# Learning directed acyclic graphs for ligands and receptors based on spatially resolved transcriptomic analysis of ovarian cancer

**DOI:** 10.1101/2021.08.03.454931

**Authors:** Shrabanti Chowdhury, Sammy Ferri-Borgogno, Anna P Calinawan, Peng Yang, Wenyi Wang, Jie Peng, Samuel C Mok, Pei Wang

## Abstract

To unravel the mechanism of immune activation and suppression within tumors, a critical step is to identify transcriptional signals governing cell-cell communication between tumor and immune/stromal cells in the tumor microenvironment. Central to this communication are interactions between secreted ligands and cell-surface receptors, creating a highly connected signaling network among cells. Recent advancement in in situ-omics profiling, particularly spatial transcriptomic (ST) technology, provide unique opportunities to directly characterize ligand-receptor signaling networks that powers cell-cell communication. In this paper, we propose a novel statistical method, `LRnetST`, to characterize the ligand-receptor interaction networks between adjacent tumor and stroma cells based on ST data. `LRnetST` utilizes a directed acyclic graph (DAG) model with a novel treatment to handle the zero-inflated distribution observed in the ST data. It also leverages existing ligand-receptor regulation databases as prior information, and employs a bootstrap aggregation strategy to achieve robust network estimation. Application of `LRnetST` to ST data of high-grade serous ovarian tumor samples revealed both common and distinct ligand-receptor regulations across different tumors. Some of these interactions were validated through a MERFISH data set of independent ovarian tumor samples. These results cast light on biological processes relating to the communication between tumor and immune/stromal cells in ovarian tumors. An open-source R package of `LRnetST` is available on GitHub at https://github.com/jie108/LRnetST.

## Supplemental Table 1 for "Learning directed acyclic graphs for ligands and receptors based on spatially resolved transcriptomic analysis of ovarian cancer"

### Sheet: Description
Table S1: Networks learned from 10X ST data of 4 tumor tissues by LRnetST, SpatCellCellCom (Giotto) and stLearn		Sheet	description
		LRnetST_A4	Network learned by LRnetST from sample A4
		LRnetST_A5	Network learned by LRnetST from sample A5
		LRnetST_A10	Network learned by LRnetST from sample A10
		LRnetST_A12	Network learned by LRnetST from sample A12
		Giotto_A4	Network learned by SpatCellCelCom (Giotto) from sample A4
		Giotto_A5	Network learned by SpatCellCelCom (Giotto) from sample A5
		Giotto_A10	Network learned by SpatCellCelCom (Giotto) from sample A10
		Giotto_A12	Network learned by SpatCellCelCom (Giotto) from sample A12
		stlearn_A4	Network learned by stLearn from sample A4
		stlearn_A5	Network learned by stLearn from sample A5
		stlearn_A10	Network learned by stLearn from sample A10
		stlearn_A12	Network learned by stLearn from sample A12

### Sheet: LRnetST_A4
source	target
TNFSF13_n	TNFRSF14
LRPAP1_n	LRP8
Y_GNAI2_n	LPAR3
TGFB1_n	TGFBR3
LGALS3BP_n	VANGL1
APP_n	NCSTN
Y_APP_n	NCSTN
Y_GNAS_n	ADORA1
INSR_n	ARF1
Y_INSR_n	ARF1
Y_MYLK_n	CALM2
PLXNB2_n	SEMA4C
Y_PLXNB2_n	SEMA4C
INHBB_n	ACVR1
Y_MDK_n	LRP2
COL1A1_n	ITGAV
Y_FBN1_n	ITGAV
Y_MFGE8_n	ITGAV
Y_TGFB1_n	ITGAV
DDR1_n	COL5A2
Y_SEMA3C_n	NRP2
ITGA3_n	FN1
LRP1_n	SERPINE2
Y_APP_n	GPC1
FZD5_n	WNT7A
RPSA_n	LAMB2
LPAR3_n	GNAI2
S1PR3_n	GNAI2
Y_TYRO3_n	PROS1
Y_B2M_n	TFRC
LRP8_n	LRPAP1
Y_B2M_n	HFE
CALR_n	HLA-F
Y_CD3G_n	HLA-A
Y_APLP2_n	HLA-A
COL1A1_n	DDR1
Y_CD3G_n	HLA-C
GPC1_n	VEGFA
NRP1_n	VEGFA
Y_GPC1_n	VEGFA
Y_NRP1_n	VEGFA
Y_IGF2_n	IGF2R
FN1_n	ITGB8
Y_COL4A1_n	ITGB8
TGFBR3_n	INHBA
Y_TGFBR3_n	INHBA
Y_ENG_n	INHBA
CALM2_n	EGFR
VCAN_n	EGFR
ZP3_n	EGFR
HSP90AA1_n	EGFR
NRG4_n	EGFR
UBA52_n	EGFR
Y_ZP3_n	EGFR
Y_DCN_n	EGFR
Y_NRG4_n	EGFR
Y_PLXND1_n	SEMA3C
CALM1_n	GRM3
ITGB5_n	ADAM9
Y_ITGB5_n	ADAM9
LRP1_n	PLAT
FZD3_n	CTHRC1
Y_FZD5_n	CTHRC1
LRPAP1_n	VLDLR
APOE_n	VLDLR
Y_TGFB1_n	TGFBR1
SDC3_n	COL5A1
LAMB3_n	ITGB1
FN1_n	ITGB1
CXCL12_n	ITGB1
ADAM12_n	ITGB1
LGALS3BP_n	ITGB1
TGM2_n	ITGB1
COL6A2_n	ITGB1
Y_FN1_n	ITGB1
Y_CD14_n	ITGB1
Y_ADAM12_n	ITGB1
Y_LAMA5_n	ITGB1
Y_COL6A2_n	ITGB1
SEMA3F_n	NRP1
SEMA3C_n	NRP1
Y_SEMA3C_n	NRP1
LRP1_n	PLAU
Y_ITGAV_n	PLAU
Y_ITGB5_n	PLAU
GNAI2_n	ADRA2A
FGF8_n	FGFR2
NCAM1_n	FGFR2
Y_SDC4_n	ADAM12
MMP7_n	CD151
FN1_n	CD44
COL1A1_n	CD44
NRP1_n	VEGFB
Y_TYRO3_n	VEGFB
Y_APOE_n	LRP5
CD151_n	MMP7
B2M_n	CD3G
Y_LRPAP1_n	SORL1
SIRPA_n	VWF
HLA-B_n	KLRD1
RSPO1_n	LRP6
Y_IGFBP4_n	LRP6
Y_DUSP18_n	ITGA7
ACVR2A_n	GDF11
C1QB_n	LRP1
C3_n	LRP1
Y_LRPAP1_n	LRP1
Y_THBS1_n	LRP1
NOTCH2_n	PSEN1
GRM3_n	CALM1
Y_INSR_n	CALM1
LRP1_n	THBS1
Y_VEGFB_n	TYRO3
Y_ITGAV_n	FBN1
ITGAV_n	MFGE8
Y_IGF2_n	IGF1R
Y_IGF1_n	IGF1R
Y_SDC1_n	CCL5
Y_NRG1_n	ERBB2
DUSP18_n	ITGA3
ITGA11_n	COL1A1
HLA-F_n	CALR
JAG1_n	NOTCH3
Y_JAG1_n	NOTCH3
CALM1_n	KCNN4
Y_CALM1_n	KCNN4
LAMA5_n	BCAM
Y_LAMA5_n	BCAM
LRP1_n	APOE
MDK_n	SDC4
ENG_n	BMP7
Y_ENG_n	BMP7
Y_SDC1_n	LAMA5
Y_ITGA3_n	LAMA5
C3_n	ITGB2
TNFSF13B_n	TNFRSF13C
Y_APOE	LRP8_n
Y_INHBA	TGFBR3_n
Y_JAG1	NOTCH2_n
Y_CACHD1	ECM1_n
ITGB1	LAMC2_n
Y_RSPO1	LGR6_n
C4B	CD46_n
ITGA3	LAMB3_n
Y_ITGA3	LAMB3_n
HMGB1	SDC1_n
THBS1	SDC1_n
Y_MDK	SDC1_n
Y_HMGB1	SDC1_n
Y_MYLK	CALM2_n
INHBA	ACVR2A_n
BMP7	ACVR2A_n
Y_INHBB	ACVR2A_n
Y_INHBA	ACVR2A_n
Y_BMP7	ACVR2A_n
ADAM15	ITGAV_n
LAMC1	ITGAV_n
SPP1	ITGAV_n
VEGFA	ITGAV_n
COL1A2	ITGAV_n
FBN1	ITGAV_n
COL1A1	ITGAV_n
CALR	ITGAV_n
TGFB1	ITGAV_n
Y_ADAM15	ITGAV_n
Y_SPP1	ITGAV_n
Y_VEGFA	ITGAV_n
Y_LAMB1	ITGAV_n
Y_FBN1	ITGAV_n
Y_MFGE8	ITGAV_n
Y_TGFB1	ITGAV_n
Y_COL4A1	ITGAV_n
ITGB1	COL5A2_n
Y_ITGB1	COL6A3_n
Y_GDF11	ACVR2B_n
DUSP18	RPSA_n
Y_TFRC	LTF_n
Y_PLXNA1	SEMA3F_n
Y_COL4A1	CD47_n
Y_PLAU	ITGB5_n
Y_SEMA3C	PLXND1_n
TFRC	TF_n
TNFRSF10B	TNFSF10_n
ITGB2	SPON2_n
Y_ITGB2	SPON2_n
LRP1	LRPAP1_n
Y_SORT1	LRPAP1_n
Y_VLDLR	LRPAP1_n
Y_CD44	SPP1_n
Y_ITGB1	VCAN_n
EPHB2	EFNA5_n
KLRD1	HLA-E_n
COL3A1	DDR1_n
COL1A1	DDR1_n
ITGB1	THBS2_n
Y_ITGB1	THBS2_n
ACVR2B	INHBA_n
Y_EGFR	ZP3_n
NRP2	SEMA3C_n
PLXND1	SEMA3C_n
Y_NRP2	SEMA3C_n
Y_EFNB3	EPHB4_n
Y_LRP2	SHH_n
Y_CTHRC1	FZD3_n
FGF8	FGFR1_n
FGF23	FGFR1_n
TGFB1	ENG_n
SORT1	PSAP_n
Y_LAMB3	CD151_n
Y_MMP7	CD151_n
IGF1R	IGF2_n
Y_INSR	IGF2_n
TSPAN1	MDK_n
SDC1	MDK_n
LRP1	MDK_n
Y_SDC1	MDK_n
Y_ITGB5	LTBP3_n
Y_CDH6	MMP7_n
Y_B2M	CD3G_n
HLA-A	APLP2_n
Y_FGFR1	FGF23_n
TIMP1	CD63_n
ACVR2A	GDF11_n
C3	LRP1_n
Y_APOE	LRP1_n
Y_MMP9	LRP1_n
LRP1	HSP90B1_n
Y_ERBB2	HSP90B1_n
Y_APOE	SCARB1_n
SDC1	HMGB1_n
Y_SDC1	HMGB1_n
ITGAV	COL4A1_n
CD47	COL4A1_n
ITGB8	COL4A1_n
CD93	COL4A1_n
Y_ITGAV	COL4A1_n
Y_ITGB8	COL4A1_n
Y_CD93	COL4A1_n
CD93	COL4A2_n
Y_TYRO3	GAS6_n
PTH2R	CALM1_n
OPRM1	CALM1_n
INSR	CALM1_n
Y_ABCA1	CALM1_n
Y_KCNN4	CALM1_n
Y_ITGB1	THBS1_n
Y_ITGAV	FBN1_n
Y_ITGB1	FBN1_n
CDH1	IGF1R_n
Y_CCR4	CCL5_n
LAMC2	ITGA3_n
LAMB1	ITGA3_n
PLAU	ITGA3_n
TIMP2	ITGA3_n
Y_LAMC2	ITGA3_n
Y_ADAM9	ITGA3_n
Y_PLAU	ITGA3_n
Y_TIMP2	ITGA3_n
Y_LAMA5	ITGA3_n
Y_ITGAV	COL1A1_n
EFNB2	PECAM1_n
Y_EFNB2	PECAM1_n
LAMC1	ITGB4_n
LAMA5	ITGB4_n
CD81	C3_n
NAMPT	INSR_n
Y_NAMPT	INSR_n
Y_ITGA3	CALR_n
AMFR	GPI_n
ITGAV	TGFB1_n
ITGB8	TGFB1_n
TGFBR1	TGFB1_n
ENG	TGFB1_n
Y_CXCR4	TGFB1_n
Y_ITGAV	TGFB1_n
Y_ITGB8	TGFB1_n
Y_TGFBR1	TGFB1_n
Y_ENG	TGFB1_n
Y_PLAU	PLAUR_n
CALM1	KCNN4_n
LRP8	APOE_n
C4A	C5AR2_n
VEGFA	SIRPA_n
Y_VEGFA	SIRPA_n
NCAM1	PTPRA_n
COL1A2	CD93_n
COL4A1	CD93_n
ABCA1	PLTP_n
BMPR2	BMP7_n
ACVR2B	BMP7_n
ADORA1	GNAS_n
SDC1	LAMA5_n
ITGB4	LAMA5_n
Y_ITGB1	LAMA5_n
Y_ITGB1	DUSP18_n
Y_ITGB1	FBLN1_n
Y_MDK_n	Y_TSPAN1
LGALS3BP_n	Y_VANGL1
Y_ITGAV_n	Y_ADAM15
C3_n	Y_CD46
PLXNB2_n	Y_SEMA4C
CXCL12_n	Y_CXCR4
CALR_n	Y_ITGAV
ITGB8_n	Y_FN1
COL18A1_n	Y_GPC1
FZD5_n	Y_WNT7A
NRP1_n	Y_SEMA3B
SSTR2_n	Y_SST
Y_ITGAV_n	Y_SPP1
FST_n	Y_BMPR1B
BMP7_n	Y_BMPR1B
ACKR2_n	Y_CCL28
Y_ITGAV_n	Y_VEGFA
Y_APP_n	Y_TNFRSF21
Y_ACVR2A_n	Y_INHBA
UBA52_n	Y_EGFR
Y_ITGAV_n	Y_LAMB1
GPC1_n	Y_NRG1
ERBB3_n	Y_NRG1
Y_GPC1_n	Y_NRG1
ITGAV_n	Y_ADAM9
UBA52_n	Y_TGFBR1
SPP1_n	Y_ITGB1
COL4A1_n	Y_ITGB1
COL1A1_n	Y_ITGB1
LGALS3BP_n	Y_ITGB1
COL18A1_n	Y_ITGB1
Y_COL3A1_n	Y_ITGB1
Y_FN1_n	Y_ITGB1
Y_COL4A1_n	Y_ITGB1
Y_FBN1_n	Y_ITGB1
Y_COL18A1_n	Y_ITGB1
Y_FBLN1_n	Y_ITGB1
Y_RSPO1_n	Y_FZD8
ITGAV_n	Y_PLAU
Y_ITGB5_n	Y_PLAU
LAMC2_n	Y_CD151
RSPO1_n	Y_LGR4
Y_CDH6_n	Y_MMP7
HLA-C_n	Y_CD3G
ACVR2A_n	Y_GDF11
CD93_n	Y_COL4A2
COL1A2_n	Y_ITGA11
CCR4_n	Y_CCL5
HLA-A_n	Y_ERBB2
THBS2_n	Y_NOTCH3
Y_LRP8_n	Y_APOE
Y_LRP1_n	Y_APOE
Y_CALM1_n	Y_PTPRA
CCL5_n	Y_SDC4
Y_TGM2_n	Y_SDC4
SDC1_n	Y_LAMA5
LRP1_n	Y_APP
Y_EPHB4_n	Y_EFNB1
ITGB1	Y_ADAM15_n
Y_ITGB1	Y_ADAM15_n
C4B	Y_CD46_n
ITGB1	Y_ADAM17_n
Y_HMGB1	Y_SDC1_n
Y_EGFR	Y_CALM2_n
ACVR2A	Y_INHBB_n
BMP7	Y_ACVR2A_n
TGFB1	Y_ITGAV_n
DDR1	Y_COL5A2_n
Y_ITGB1	Y_COL5A2_n
Y_PLXNA1	Y_SEMA3F_n
Y_NRP1	Y_SEMA3F_n
ADORA1	Y_GNAI2_n
IGF1R	Y_GNAI2_n
Y_ADRA2A	Y_GNAI2_n
Y_NRP2	Y_SEMA3B_n
CALM3	Y_MYLK_n
Y_LTBP3	Y_ITGB5_n
FGFR2	Y_FGF12_n
CSF1	Y_CSF1R_n
Y_FGFR1	Y_FGF18_n
Y_NRP1	Y_SEMA3C_n
Y_SMO	Y_SHH_n
FGF23	Y_FGFR1_n
LRPAP1	Y_VLDLR_n
PLAU	Y_VLDLR_n
APOE	Y_VLDLR_n
SEMA3C	Y_NRP1_n
Y_SEMA3C	Y_NRP1_n
Y_SDC4	Y_CXCL12_n
LAMB3	Y_CD151_n
Y_ITGB1	Y_MDK_n
LRP1	Y_SERPING1_n
TNFSF13	Y_TNFRSF1A_n
Y_SERPINE2	Y_LRP1_n
Y_A2M	Y_LRP1_n
Y_SERPINA1	Y_LRP1_n
Y_THBS1	Y_LRP1_n
INSR	Y_IGF1_n
Y_INSR	Y_IGF1_n
CD93	Y_COL4A1_n
Y_ITGB8	Y_COL4A1_n
AXL	Y_GAS6_n
Y_EGFR	Y_CALM1_n
ITGB1	Y_THBS1_n
VEGFA	Y_TYRO3_n
HLA-F	Y_B2M_n
Y_HFE	Y_B2M_n
Y_HLA-F	Y_B2M_n
ERBB2	Y_NRG4_n
LAMC1	Y_ITGA3_n
LAMC2	Y_ITGA3_n
LAMB3	Y_ITGA3_n
Y_LAMC1	Y_ITGA3_n
Y_LAMB3	Y_ITGA3_n
Y_FN1	Y_ITGA3_n
CDH1	Y_CDH2_n
SDC3	Y_PSPN_n
LAMA5	Y_BCAM_n
Y_NOTCH3	Y_JAG1_n
COL1A1	Y_CD93_n
CCL5	Y_SDC4_n
ABCA1	Y_PLTP_n
BMPR1A	Y_BMP7_n
Y_ITGB1	Y_LAMA5_n
Y_ITGB1	Y_COL6A1_n
Y_PSPN_n	Y_RET

### Sheet: LRnetST_A5
source	target
Y_SDC1_n	HSPG2
LRP1_n	C1QB
Y_LRP1_n	C1QB
ITGB5_n	CYR61
Y_ITGB5_n	CYR61
ITGA5_n	ADAM15
Y_ITGA5_n	ADAM15
CD151_n	LAMB3
LRP1_n	PSAP
C3_n	IFITM1
Y_SDC1_n	MDK
LRP1_n	SERPING1
ITGB5_n	LTBP3
Y_ITGB5_n	LTBP3
CD151_n	MMP7
Y_CD151_n	MMP7
FGFR1_n	NCAM1
Y_FGFR1_n	NCAM1
LRP1_n	A2M
C3_n	LRP1
Y_CTGF_n	LRP1
LRP1_n	HSP90B1
Y_SDC1_n	HMGB1
Y_ITGAV_n	COL4A1
ITGAV_n	MFGE8
TIMP2_n	ITGA3
FN1_n	ITGA3
ITGA5_n	COL1A1
Y_ITGA5_n	COL1A1
LRP1_n	C3
Y_THBS2_n	NOTCH3
GAS6_n	AXL
Y_GAS6_n	AXL
LRP1_n	APOE
MYLK_n	CALM2
CYR61_n	ITGAV
MFGE8_n	ITGAV
ITGA5_n	FN1
LRP1_n	MMP9
CD74_n	APP
CYR61_n	ITGB2
Y_CTGF_n	ITGB2
ITGA5_n	COL18A1
Y_LAMB2_n	RPSA
Y_THBS2_n	CD47
Y_CYR61_n	ITGB5
Y_LTBP3_n	ITGB5
LRP1_n	LRPAP1
Y_LRP1_n	LRPAP1
FGFR1_n	FGF18
Y_FGFR1_n	FGF18
COL3A1_n	DDR1
TNFRSF1A_n	LTB
LRP1_n	CTGF
Y_PLXND1_n	SEMA3C
ITGB5_n	SERPINE1
Y_ITGB5_n	SERPINE1
Y_TGFB1_n	ENG
Y_INHBA_n	ENG
SDC1	HSPG2_n
Y_SDC1	HSPG2_n
ITGB5	CYR61_n
LRP1	PSAP_n
Y_LRP1	PSAP_n
Y_LAMC2	CD151_n
C3	CD81_n
LRP1	MDK_n
SDC1	MDK_n
LRP1	SERPING1_n
LRP1	A2M_n
TIMP1	CD63_n
Y_TIMP1	CD63_n
MDK	LRP1_n
Y_APOE	LRP1_n
Y_ERBB2	HSP90B1_n
PTPRA	CALM1_n
Y_PTPRA	CALM1_n
Y_ITGAV	FBN1_n
ITGAV	COL1A1_n
Y_ITGAV	COL1A1_n
ITGB2	C3_n
LRP1	CALR_n
ITGA3	CALR_n
Y_ITGAV	CALR_n
ERBB2	UBA52_n
GAS6	AXL_n
Y_ITGAV	TGFB1_n
Y_LRP1	APOE_n
ITGAV	FN1_n
Y_ITGAV	FN1_n
MDK	SDC4_n
LRP1	MMP9_n
ITGB2	MMP9_n
GPC1	COL18A1_n
Y_GPC1	COL18A1_n
LAMB2	RPSA_n
RPSA	LAMB2_n
Y_CALM3	MYLK_n
Y_SEMA3C	PLXND1_n
Y_APP	CD74_n
ITGA5	CTGF_n
LRP1	CTGF_n
ITGB2	CTGF_n
ENG	INHBA_n
Y_ENG	INHBA_n
Y_ITGAV	COL1A2_n
CD63	TIMP1_n
HSPG2_n	ITGB1
Y_THBS2_n	ITGB1
Y_GPC1_n	VEGFA
CALR	ITGAV_n
LRP1_n	Y_C1QB
ITGB5_n	Y_CYR61
CD151_n	Y_LAMB3
Y_CD151_n	Y_LAMB3
C3_n	Y_IFITM1
FGFR1_n	Y_NCAM1
LRP1_n	Y_A2M
FN1_n	Y_ITGA5
COL18A1_n	Y_ITGA5
TIMP2_n	Y_ITGA3
FN1_n	Y_ITGA3
GAS6_n	Y_AXL
CCL5_n	Y_SDC1
MFGE8_n	Y_ITGAV
LRP1_n	Y_MMP9
Y_LRP1_n	Y_MMP9
LRP1_n	Y_APP
Y_LRP1_n	Y_APP
SPON2_n	Y_ITGB2
LTBP3_n	Y_ITGB5
LRP1_n	Y_LRPAP1
TNFRSF1A_n	Y_LTB
LRP1_n	Y_CTGF
Y_LRP1_n	Y_CTGF
ITGB5_n	Y_SERPINE1
LRP1	Y_C1QB_n
Y_ITGAV	Y_CYR61_n
C3	Y_CD81_n
LRP1	Y_MDK_n
Y_LRP1	Y_MDK_n
Y_SDC1	Y_MDK_n
LRP1	Y_SERPING1_n
LRP1	Y_A2M_n
Y_CTGF	Y_ITGA5_n
TIMP1	Y_CD63_n
ERBB2	Y_HSP90B1_n
ITGAV	Y_FBN1_n
COL1A1	Y_ITGA11_n
COL1A2	Y_ITGA11_n
SDC4	Y_CCL5_n
LRP1	Y_CALR_n
ITGAV	Y_CALR_n
GAS6	Y_AXL_n
ITGAV	Y_TGFB1_n
Y_ITGAV	Y_TGFB1_n
LRP1	Y_APOE_n
CCL5	Y_SDC1_n
Y_HMGB1	Y_SDC1_n
ITGAV	Y_FN1_n
APP	Y_GPC1_n
Y_APP	Y_GPC1_n
Y_VEGFA	Y_GPC1_n
GPC1	Y_COL18A1_n
Y_ENG	Y_INHBA_n
CD97_n	Y_CD55
PLXNB2_n	Y_SEMA4C
COL1A1	Y_ITGAV_n
COL1A2	Y_ITGAV_n
CSF1	Y_CSF1R_n

### Sheet: LRnetST_A10
source	target
Y_EFNB1_n	EPHB2
ITGA5_n	CYR61
ITGA4_n	VCAM1
Y_ITGA9_n	VCAM1
LRPAP1_n	SORT1
APP_n	NCSTN
Y_ITGA1_n	LAMC1
ITGB1_n	LAMC2
ITGB4_n	LAMC2
Y_C4B_n	CD46
ITGB4_n	LAMB3
RSPO3_n	FZD8
Y_RSPO3_n	FZD8
MRC2_n	PLAU
VLDLR_n	PLAU
Y_MRC2_n	PLAU
Y_BMP4_n	BMPR1A
CAV1_n	HRAS
Y_INSR_n	HRAS
LAMB3_n	CD151
MMP7_n	CD151
Y_ITGA6_n	MDK
LRP1_n	SERPING1
CDH1_n	LRP5
Y_PTPRA_n	NCAM1
ADAM15_n	ITGA5
CALR_n	LRP1
FGFR2_n	FGF9
PECAM1_n	EFNB2
CD47_n	COL4A1
Y_ITGA1_n	COL4A1
Y_NCSTN_n	PSEN1
ABCA1_n	CALM1
Y_FAS_n	CALM1
Y_ITGB1_n	THBS1
ITGAV_n	MFGE8
EPHA4_n	EFNB3
L1CAM_n	ERBB2
ITGA1_n	COL1A1
Y_CD44_n	COL1A1
PLAU_n	MRC2
ITGB1_n	TIMP2
Y_ITGB2_n	ICAM1
CAV1_n	TGFB1
TGFBR1_n	TGFB1
Y_ENG_n	TGFB1
FN1_n	CD79A
Y_PDE1A_n	CALM3
ANXA1_n	FPR1
ANXA1_n	FPR3
Y_ANXA1_n	FPR3
Y_LAMA5_n	SDC1
Y_MYLK_n	CALM2
Y_TGFB1_n	CXCR4
BMP7_n	ACVR1
LAMA4_n	ITGA6
Y_DUSP18_n	ITGA6
ITGB1_n	COL3A1
ITGA1_n	COL6A3
Y_ITGA1_n	COL6A3
VEGFA_n	GPC1
COL1A2_n	CD93
ITGB2_n	MMP9
Y_ENG_n	BMP7
ITGB1_n	LAMA5
BCAM_n	LAMA5
C3_n	ITGB2
GPC1_n	COL18A1
Y_PDGFRB_n	PDGFB
UNC5B_n	GNAI2
CALM1_n	MYLK
Y_LTBP3_n	ITGB5
Y_EFNB2_n	EPHB3
TFRC_n	MFI2
ROBO1_n	SLIT2
Y_ITGA5_n	SPP1
Y_FST_n	BMPR1B
COL1A1_n	ITGA1
Y_NEO1_n	RGMB
CD40_n	LTB
Y_NRP2_n	VEGFA
Y_ITGA9_n	VEGFA
ITGB1_n	LAMA4
ITGA5_n	CTGF
Y_COL4A1_n	ITGB8
DCN_n	EGFR
UBA52_n	EGFR
CALM2_n	EGFR
EFEMP1_n	EGFR
Y_VEGFA_n	EGFR
Y_ZP3_n	EGFR
Y_L1CAM_n	EGFR
LRP1_n	SERPINE1
Y_ITGA7_n	LAMB1
DCN_n	MET
LRP1_n	PLAT
LAMA3_n	SDC2
FZD5_n	CTHRC1
FZD3_n	CTHRC1
TGFB1_n	TGFBR1
LIN7C_n	ABCA1
Y_ITGB1_n	TNC
INHBA_n	ENG
ITGA6_n	LAMC3
Y_ITGA6_n	LAMC3
PSEN1_n	NOTCH1
TNFSF12	TNFRSF25_n
MDK	TSPAN1_n
Y_LRPAP1	LRP8_n
Y_ITGB5	ITGB3BP_n
ITGAV	CYR61_n
Y_ITGB2	VCAM1_n
PSAP	SORT1_n
ITGAV	ADAM15_n
Y_ITGA5	ADAM15_n
EPHA1	EFNA4_n
Y_EPHA1	EFNA1_n
COL3A1	DDR2_n
COL4A1	ITGB1_n
Y_COL11A1	ITGB1_n
Y_LAMB1	ITGB1_n
ITGB1	CXCL12_n
Y_ERAP1	NUCB2_n
Y_SCARB1	SAA1_n
COL1A1	CD44_n
COL1A2	CD44_n
SDC1	MDK_n
ERBB4	MMP7_n
CALM1	CACNA1C_n
SIRPA	VWF_n
Y_SIRPA	VWF_n
Y_TNFSF13	TNFRSF1A_n
SLPI	CD4_n
IGFBP4	LRP6_n
CTGF	LRP6_n
PSAP	LRP1_n
ERBB2	HSP90B1_n
TLR4	HSP90B1_n
Y_LRP1	HSP90B1_n
Y_APOE	SCARB1_n
VEGFA	FLT1_n
CD93	COL4A1_n
Y_NOTCH3	PSEN1_n
Y_ENG	TGFB3_n
PPAPDC2	CALM1_n
ABCA1	CALM1_n
LRP1	SERPINA1_n
PDGFRB	MFGE8_n
Y_ITGAV	MFGE8_n
TNFSF12	TNFRSF12A_n
TNFSF13	TNFRSF17_n
SDC2	TNFSF13_n
LRP6	IGFBP4_n
Y_LAMA4	ITGA3_n
Y_ITGB2	ICAM2_n
LRP1	C3_n
ITGAX	C3_n
Y_EGFR	ICAM1_n
ACVR1	UBA52_n
Y_GNAI2	FPR1_n
LAMA5	SDC1_n
ITGB5	LTBP1_n
BMP7	ACVR1_n
Y_THBS1	ITGA4_n
LAMA4	ITGAV_n
Y_LAMC1	ITGAV_n
BMP7	BMPR2_n
SEMA3F	NRP2_n
ADAM17	ERBB4_n
ITGB1	FN1_n
EFNA1	EPHA4_n
EFNB1	EPHA4_n
Y_EFNB2	EPHA4_n
NOTCH2	JAG1_n
Y_NOTCH3	JAG1_n
SEMA4D	PLXNB2_n
Y_CCL2	CCR1_n
Y_CCL4	CCR1_n
C5AR1	GNAI2_n
Y_FZD8	WNT5A_n
THBS1	CD47_n
LEPR	APOD_n
BMP6	BMPR1B_n
Y_BMP6	BMPR1B_n
Y_COL4A1	ITGA1_n
ITGB1	VCAN_n
Y_CSF1	CSF1R_n
MFGE8	PDGFRB_n
COL3A1	DDR1_n
LTBR	LTB_n
Y_GPC1	VEGFA_n
Y_TGFBR3	INHBA_n
COL1A1	CD36_n
PLXND1	SEMA3C_n
Y_ITGB1	COL1A2_n
EFNA5	EPHA1_n
CD44	LPL_n
Y_SCARB1	PTDSS1_n
APOE	VLDLR_n
CALM3	ABCA1_n
Y_S100A8	TLR4_n
TLR2	BGN_n
Y_LY96	BGN_n
Y_FARP2	PLXNA3_n
Y_ITGB8	LAMA1_n
Y_EPHA4	EFNA2_n
PLAU_n	LRP2
MDK_n	LRP2
TCN2_n	LRP2
Y_TCN2_n	LRP2
Y_AXL_n	PROS1
MLLT4_n	Y_EPHB2
Y_CAV1_n	Y_CYR61
LAMC2_n	Y_ITGB1
COL1A1_n	Y_CD44
FGFR1_n	Y_NCAM1
SIRPA_n	Y_VWF
COL18A1_n	Y_ITGA5
THBS1_n	Y_LRP1
IGF1R_n	Y_IGF1
Y_INSR_n	Y_IGF1
APOE_n	Y_SCARB1
EPHB4_n	Y_EFNB2
PTPRA_n	Y_CALM1
ST14_n	Y_SPINT1
ITGB1_n	Y_FBN1
Y_CDH1_n	Y_IGF1R
Y_TNFRSF17_n	Y_TNFSF13
LAMB3_n	Y_ITGA3
EPHA1_n	Y_EFNA2
ARF1_n	Y_INSR
ITGB2_n	Y_ICAM1
THBS2_n	Y_NOTCH3
Y_SORL1_n	Y_APOE
ANXA1_n	Y_FPR1
COL1A2_n	Y_ITGAV
WNT5A_n	Y_FZD7
LRP1_n	Y_MMP9
ICAM1_n	Y_ITGB2
Y_VCAM1_n	Y_ITGB2
ITGA1_n	Y_COL6A1
Y_ITGB1_n	Y_COL6A1
Y_ITGA6_n	Y_COL6A1
CAV1_n	Y_GNAI2
TFRC_n	Y_MFI2
SDC1_n	Y_SLIT2
PLAU_n	Y_IGF2R
FN1_n	Y_ITGB8
ACVR2A_n	Y_INHBA
ENG_n	Y_INHBA
ITGA1_n	Y_LAMB1
Y_NCAM1_n	Y_FGFR1
ERBB2_n	Y_SEMA4D
Y_ITGA3_n	Y_LAMC3
ITGB1_n	Y_COL5A1
Y_SDC3_n	Y_COL5A1
FGFR2_n	Y_L1CAM
ITGB1	Y_HSPG2_n
ITGB1	Y_VCAM1_n
LRPAP1	Y_SORT1_n
TLR4	Y_S100A8_n
Y_ITGB1	Y_ADAM15_n
Y_RSPO3	Y_LGR6_n
ITGA3	Y_NID1_n
ITGAV	Y_NID1_n
LAMC1	Y_ITGB1_n
TGM2	Y_ITGB1_n
COL18A1	Y_ITGB1_n
ITGB1	Y_ADAM12_n
C3	Y_IFITM1_n
Y_NCAM1	Y_ROBO3_n
Y_NCAM1	Y_CACNA1C_n
FBN1	Y_ITGA5_n
COL18A1	Y_ITGA5_n
LAMC1	Y_ITGA7_n
TNC	Y_ITGA7_n
ACVR1B	Y_GDF11_n
Y_PDGFC	Y_FLT1_n
CD47	Y_COL4A1_n
MERTK	Y_GAS6_n
NOTCH2	Y_JAG2_n
COL1A2	Y_ITGA11_n
Y_CDH2	Y_CDH1_n
EPHB4	Y_EFNB3_n
LAMC1	Y_ITGA3_n
LAMC1	Y_ITGB4_n
Y_SDC3	Y_COL5A3_n
ADAM10	Y_AXL_n
Y_ENG	Y_TGFB1_n
INSR	Y_CALM3_n
SAA1	Y_FPR1_n
TGFB1	Y_CXCR4_n
BMP6	Y_ACVR2A_n
BMP7	Y_ACVR1_n
ADAM17	Y_ERBB4_n
C1QA	Y_CD93_n
ITGAV	Y_PDGFB_n
Y_ADAM12	Y_ITGA9_n
Y_TGM2	Y_ITGA9_n
CCL4	Y_CCR1_n
FZD1	Y_WNT5A_n
Y_NCAM1	Y_ROBO1_n
SEMA3F	Y_PLXNA1_n
ROBO1	Y_SLIT2_n
COL6A2	Y_ITGA1_n
COL8A1	Y_ITGA1_n
Y_COL8A1	Y_ITGA1_n
GNAI2	Y_F2R_n
EGFR	Y_FGF1_n
Y_FGFR2	Y_FGF1_n
Y_EGFR	Y_FGF1_n
PDGFC	Y_PDGFRB_n
Y_PDGFC	Y_PDGFRB_n
BMPR1A	Y_BMP6_n
EDNRA	Y_EDN1_n
Y_GPC1	Y_VEGFA_n
LGR5	Y_RSPO3_n
COL4A1	Y_ITGB8_n
THBS1	Y_CD36_n
LRP1	Y_SERPINE1_n
TNFSF10	Y_TNFRSF10B_n
ITGAV	Y_ADAM9_n
LRP1	Y_PLAT_n
FZD3	Y_CTHRC1_n
FZD6	Y_CTHRC1_n
CALM3	Y_ABCA1_n
Y_CALM3	Y_ABCA1_n
S100A9	Y_TLR4_n
HSPA1A	Y_TLR4_n
Y_ITGB1	Y_LAMC3_n
CD63	Y_TIMP1_n
FGFR1	Y_FGF14_n
ITGB1	Y_DUSP18_n
CD151	Y_DUSP18_n

### Sheet: LRnetST_A12
source	target
COL5A1_n	SDC3
Y_ECM1_n	CACHD1
ITGB5_n	CYR61
Y_CSF1R_n	CSF1
JAG1_n	NOTCH2
ITGAV_n	ADAM15
Y_ITGA5_n	ADAM15
COL3A1_n	DDR2
Y_LAMC2_n	ITGB1
IGFBP4_n	FZD8
ITGA5_n	PLAU
Y_ITGA3_n	PLAU
Y_MRC2_n	PLAU
FGF18_n	FGFR2
ITGB1_n	ADAM12
SDC4_n	ADAM12
Y_SDC1_n	MDK
Y_ITGB5_n	LTBP3
TNFSF13_n	TNFRSF1A
LRPAP1_n	LRP1
Y_CTGF_n	LRP1
NOTCH3_n	PSEN1
ITGAV_n	FBN1
Y_ITGAV_n	FBN1
Y_AXL_n	ADAM10
ITGAV_n	MFGE8
IGF1R_n	CDH1
Y_TNFRSF1A_n	TNFSF13
DDR2_n	COL1A1
ITGA11_n	COL1A1
LAMA5_n	ITGB4
Y_ITGB1_n	LGALS3BP
CD81_n	C3
Y_NAMPT_n	INSR
GAS6_n	AXL
CCL5_n	SDC1
MDK_n	LRP2
Y_DUSP18_n	ITGA6
VEGFA_n	ITGAV
Y_MFGE8_n	ITGAV
Y_SPP1_n	ITGAV
Y_DDR2_n	COL3A1
Y_VEGFA_n	NRP2
Y_COL18A1_n	GPC1
Y_NOTCH1_n	JAG1
COL1A2_n	CD93
GPR56_n	TGM2
ABCA1_n	PLTP
LRP1_n	MMP9
MMP9_n	ITGB2
ITGA5_n	COL18A1
Y_EGFR_n	GNAI2
Y_CALM1_n	MYLK
Y_SORT1_n	LRPAP1
Y_LRP1_n	LRPAP1
COL8A1_n	ITGA1
LAMB1_n	ITGA1
ITGB1_n	VCAN
ITGB1_n	CD14
Y_ITGB1_n	CD14
EFEMP1_n	EGFR
ZP3_n	EGFR
Y_ICAM1_n	EGFR
Y_CALM2_n	EGFR
Y_INSR_n	NAMPT
Y_ITGA6_n	ADAM9
Y_TGFB1_n	SDC2
ITGAV_n	TNC
NT5E_n	TNC
Y_ITGA5_n	TNC
Y_NT5E_n	TNC
Y_LRP2_n	LCN2
Y_ERBB2_n	L1CAM
Y_VEGFA	EPHB2_n
ITGB1	VCAM1_n
DDR1	COL11A1_n
JAG1	NOTCH2_n
Y_PSEN1	NOTCH2_n
EPHA2	EFNA1_n
MLLT4	F11R_n
Y_ITGB4	LAMC1_n
Y_ITGA1	LAMC1_n
INSR	ARF1_n
TIMP2	ITGB1_n
Y_PLAU	ITGB1_n
Y_VEGFA	ITGB1_n
Y_SDC4	CXCL12_n
Y_GPR37L1	PSAP_n
Y_LRP1	PLAU_n
Y_PSEN1	CD44_n
APOE	LRP5_n
Y_FZD7	WNT11_n
TMEM222	PRSS23_n
CD151	MMP7_n
CD44	MMP7_n
Y_CD44	MMP7_n
Y_CDH6	MMP7_n
C3	C3AR1_n
Y_C4A	C3AR1_n
IGFBP4	LRP6_n
WNT7A	LRP6_n
Y_WNT7A	LRP6_n
INSR	IGF1_n
Y_PTPRA	CALM1_n
Y_HMMR	CALM1_n
LRP1	SERPINA1_n
NOTCH3	JAG2_n
Y_ITGB1	THBS1_n
ITGAV	FBN1_n
UBA52	ERBB2_n
PLAU	ITGA3_n
CALM3	INSR_n
Y_ITGB2	ICAM1_n
MLLT4	PVRL2_n
ITGB1	ADAM17_n
THBS1	SDC1_n
CCL5	SDC1_n
Y_THBS1	SDC1_n
Y_TNC	SDC1_n
ACVR1	INHBB_n
ITGB8	FN1_n
NOTCH3	JAG1_n
NOTCH1	JAG1_n
Y_CD4	SLPI_n
ADCY7	GNAS_n
Y_ITGA6	LAMA5_n
GPC1	COL18A1_n
Y_ITGA3	DUSP18_n
SEMA3F	PLXNA1_n
Y_TNFRSF10B	TNFSF10_n
Y_EFNB1	EPHB3_n
SORT1	LRPAP1_n
ITGAV	SPP1_n
Y_ITGB1	LAMA4_n
Y_ITGA6	LAMA4_n
COL4A1	ITGB8_n
Y_VEGFA	EGFR_n
LRP2	SERPINE1_n
Y_INHBA	ENG_n
Y_LRP2	LCN2_n
Y_ITGB1	COL5A1_n
CD63	TIMP1_n
Y_COL5A1_n	Y_SDC3
CACHD1_n	Y_ECM1
Y_ITGAV_n	Y_ADAM15
Y_MLLT4_n	Y_F11R
ITGB1_n	Y_LAMC2
COL5A2_n	Y_ITGB1
Y_ADAM12_n	Y_ITGB1
ACKR3_n	Y_CXCL12
ST14_n	Y_SPINT1
Y_ST14_n	Y_SPINT1
Y_ITGAV_n	Y_FBN1
COL1A2_n	Y_ITGA11
ERBB3_n	Y_CDH1
Y_PLAU_n	Y_MRC2
LAMC2_n	Y_ITGB4
Y_ITGB1_n	Y_TIMP2
Y_CAV1_n	Y_ICAM1
PLXNB2_n	Y_SEMA4C
Y_INHBA_n	Y_ACVR2A
FN1_n	Y_ITGB6
MDK_n	Y_ITGA6
FN1_n	Y_ITGA6
COL1A1_n	Y_ITGAV
Y_ADAM15_n	Y_ITGAV
CXCL12_n	Y_ACKR3
ITGB1_n	Y_LAMA5
Y_LRP1_n	Y_PDGFB
COL6A3_n	Y_ITGA1
CD44_n	Y_VCAN
Y_FGFR2_n	Y_FGF18
Y_PDGFRB_n	Y_PDGFA
Y_ITGAV_n	Y_LAMB1
HSP90AA1_n	Y_CFTR
Y_ITGA1_n	Y_COL5A1
Y_ITGAV_n	Y_L1CAM
ITGAV	Y_LAMC1_n
COL6A2	Y_ITGB1_n
LRP2	Y_PLAU_n
Y_CAV1	Y_HRAS_n
LAMC2	Y_CD151_n
SCARB1	Y_SAA1_n
VIM	Y_CD44_n
COL1A1	Y_CD44_n
CTGF	Y_LRP6_n
ACVR2A	Y_GDF11_n
PLAU	Y_LRP1_n
EPHA4	Y_EFNB2_n
Y_ITGB8	Y_COL4A1_n
NOTCH3	Y_JAG2_n
Y_EPHB2	Y_EFNB3_n
Y_LAMB3	Y_ITGB4_n
ITGB2	Y_ICAM1_n
PLAU	Y_LRP2_n
Y_LAMA4	Y_ITGAV_n
DDR1	Y_COL5A2_n
Y_CTHRC1	Y_FZD5_n
ITGB1	Y_TGM2_n
TNFRSF21	Y_APP_n
Y_PDGFRB	Y_PDGFB_n
ITGA5	Y_SPP1_n
PDGFRA	Y_PDGFC_n
Y_COL6A3	Y_ITGA1_n
BMPR2	Y_FST_n
Y_PLAU	Y_IGF2R_n
Y_ANXA1	Y_EGFR_n
Y_ITGB4	Y_LAMB1_n
CYR61	Y_CAV1_n
DCN_n	Y_MET

### Sheet: Giotto_A4
source	target
APP	LRP1_n
HSP90B1	LRP1_n
PSAP	LRP1_n
SERPING1	LRP1_n
APP_n	LRP1
CALR_n	LRP1
LRPAP1_n	LRP1
MDK_n	LRP1
THBS1_n	LRP1
GAS6	AXL_n
COL1A1_n	ITGB1
COL1A2_n	ITGB1
COL3A1_n	ITGB1
COL6A1_n	ITGB1
DUSP18_n	ITGB1
LAMA5_n	ITGB1
LGALS3BP_n	ITGB1
THBS1_n	ITGB1
THBS2_n	ITGB1
VCAN_n	ITGB1
VEGFA_n	ITGB1
ADAM17	ITGB1_n
COL11A1	ITGB1_n
COL1A1	ITGB1_n
COL4A1	ITGB1_n
COL5A1	ITGB1_n
COL5A2	ITGB1_n
COL6A1	ITGB1_n
COL6A3	ITGB1_n
DUSP18	ITGB1_n
FBLN1	ITGB1_n
LAMA5	ITGB1_n
LAMB3	ITGB1_n
LAMC2	ITGB1_n
LGALS3BP	ITGB1_n
SPP1	ITGB1_n
THBS2	ITGB1_n
TIMP2	ITGB1_n
VEGFA	ITGB1_n
ADAM12_n	SDC4
CCL5_n	SDC4
CXCL12_n	SDC4
TFPI_n	SDC4
TGM2_n	SDC4
THBS1_n	SDC4
COL1A1	ITGAV_n
COL4A1	ITGAV_n
MFGE8	ITGAV_n
COL1A1_n	ITGAV
COL1A2_n	ITGAV
FBN1_n	ITGAV
LAMB1_n	ITGAV
VEGFA_n	ITGAV
LRPAP1	LDLR_n
SHH	LRP2_n
LCN2_n	LRP2
MDK_n	LRP2
THBS1_n	SCARB1
TFPI	VLDLR_n
APP	GPC1_n
NRG1_n	GPC1
VEGFA_n	GPC1
APP	TNFRSF21_n
ARF1	INSR_n
CALM1	INSR_n
CALM2	INSR_n
CALM3	INSR_n
IGF1	INSR_n
ARF1_n	INSR
IGF1_n	INSR
B2M	CD3G_n
HLA-B	CD3G_n
HLA-C	CD3G_n
HLA-C_n	CD3G
B2M	HFE_n
B2M	HLA-F_n
CALR	HLA-F_n
B2M	KLRD1_n
HLA-B	KLRD1_n
B2M	TFRC_n
TF_n	TFRC
INHBA	ACVR2A_n
INHBA	ACVR2B_n
INHBB	ACVR2B_n
INHBB_n	ACVR2B
UBA52	BMPR1B_n
FST_n	BMPR1B
FST	BMPR2_n
FST_n	BMPR2
C1QA_n	CD93
COL1A1_n	CD93
COL1A2_n	CD93
COL1A1	CD93_n
C4B_n	CD46
C4B	CD46_n
C3_n	CD81
HP_n	ITGB2
ICAM3_n	ITGB2
MMP9_n	ITGB2
SPON2_n	ITGB2
CALM1	MYLK_n
CALM2	MYLK_n
CALM3	MYLK_n
CALM1	TRPC3_n
CALM1_n	TRPC3
LAMC2	ITGA3_n
TIMP2	ITGA3_n
CALR_n	ITGA3
LAMA5_n	ITGA3
THBS1_n	ITGA3
CCL5_n	SDC1
THBS1_n	SDC1
NRG1	ERBB3_n
CDH1_n	ERBB3
IGF1_n	IGF1R
COL11A1_n	DDR1
COL1A1_n	DDR1
COL3A1_n	DDR1
COL5A2_n	DDR1
HLA-C_n	DDR1
COL1A1	DDR1_n
HLA-C	DDR1_n
COL1A1_n	CD44
COL1A2_n	CD44
MMP9_n	CD44
VCAN_n	CD44
COL1A1	CD44_n
VCAN	CD44_n
COL1A1_n	ITGA11
COL1A2	ITGA11_n
THBS1_n	CD47
COL5A3_n	SDC3
MDK_n	SDC3
PSPN_n	SDC3
COL5A1	SDC3_n
COL5A3	SDC3_n
PSPN	SDC3_n
CSF1	CSF1R_n
CTHRC1	FZD3_n
CXCL12_n	CXCR4
DUSP18_n	CD151
DUSP18	CD151_n
DUSP18_n	ITGB4
LAMB1_n	ITGB4
LAMC1_n	ITGB4
DUSP18	ITGB4_n
LAMA5	ITGB4_n
LAMB1	ITGB4_n
LAMC1	ITGB4_n
DUSP18_n	RPSA
PRND_n	RPSA
DUSP18	RPSA_n
LAMB2	RPSA_n
PRND	RPSA_n
EFNA1	EPHB6_n
EFNA5	EPHB6_n
FARP2_n	PLXNA1
FARP2	PLXNA1_n
SEMA3F	PLXNA1_n
FARP2_n	PLXNA3
NCAM1	FGFR2_n
GAS6	TYRO3_n
GAS6_n	TYRO3
VEGFA_n	TYRO3
GPI	AMFR_n
HLA-A	APLP2_n
NRG1	ERBB2_n
NRG1_n	ERBB2
NRG4_n	ERBB2
HLA-B	CANX_n
PSAP	SORT1_n
PLAU_n	ITGB5
MDK	TSPAN1_n
MMP7	CDH6_n
SPINT1	ST14_n
PRSS23	TMEM222_n
THBS2_n	NOTCH3
SEMA3B	NRP1_n
SEMA3E	NRP1_n
SEMA3F	NRP1_n
SEMA3B_n	NRP1
VEGFA_n	NRP1
SHH_n	BOC
UBA52	TGFBR1_n
TIMP1	CD63_n
TNFSF10_n	TNFRSF10B
TNFSF13_n	TNFRSF14
TNFSF13B	TNFRSF13C_n

### Sheet: Giotto_A5
source	target
APP_n	LRP1
C3_n	LRP1
MDK_n	LRP1
SERPINA1_n	LRP1
CD14_n	ITGB1
COL18A1_n	ITGB1
COL1A1_n	ITGB1
COL1A2_n	ITGB1
COL5A1_n	ITGB1
COL5A2_n	ITGB1
COL6A1_n	ITGB1
COL7A1_n	ITGB1
DUSP18_n	ITGB1
FN1_n	ITGB1
HSPG2_n	ITGB1
LAMA5_n	ITGB1
LAMB1_n	ITGB1
LAMB3_n	ITGB1
LAMC2_n	ITGB1
LGALS3BP_n	ITGB1
MDK_n	ITGB1
TIMP2_n	ITGB1
VCAM1_n	ITGB1
CCL5_n	SDC4
MDK_n	SDC4
THBS1_n	SDC4
CXCL12	SDC4_n
THBS1	SDC4_n
COL18A1_n	ITGA5
COL1A1_n	ITGA5
FN1_n	ITGA5
COL1A1_n	ITGAV
COL1A2_n	ITGAV
FN1_n	ITGAV
DUSP18_n	ITGA3
FN1_n	ITGA3
LAMA5_n	ITGA3
LAMB3_n	ITGA3
LAMC2_n	ITGA3
SERPINE1	ITGB5_n
CYR61_n	ITGB5
APP_n	CAV1
HRAS_n	CAV1
ICAM1_n	CAV1
APP_n	CD74
APP_n	GPC1
COL18A1_n	GPC1
APP_n	NCSTN
APP_n	NGFR
APP_n	TNFRSF21
CALM3_n	INSR
HRAS_n	INSR
COL1A1_n	CD93
COL1A2_n	CD93
C3_n	CD81
C3_n	IFITM1
C3_n	ITGB2
CYR61_n	ITGB2
ICAM1_n	ITGB2
ICAM3_n	ITGB2
MMP9_n	ITGB2
SPON2_n	ITGB2
VCAM1_n	ITGB2
NCAM1	PTPRA_n
CCL5_n	SDC1
HSPG2_n	SDC1
LAMA5_n	SDC1
MDK_n	SDC1
PTN_n	SDC1
COL1A1_n	CD44
COL1A2_n	CD44
FN1_n	CD44
MMP7_n	CD44
MMP9_n	CD44
PKM_n	CD44
COL1A1_n	DDR2
COL1A1_n	ITGA1
COL1A2_n	ITGA1
COL5A1_n	ITGA1
COL5A2_n	ITGA1
COL6A1_n	ITGA1
DUSP18_n	ITGA1
COL1A1_n	ITGA11
COL1A2_n	ITGA11
COL5A1_n	SDC3
MDK_n	SDC3
CXCL12	ACKR3_n
SLPI_n	CD4
DUSP18_n	CD151
LAMB3_n	CD151
LAMC2_n	CD151
MMP7_n	CD151
DUSP18_n	ITGB4
LAMA5_n	ITGB4
LAMB3_n	ITGB4
DUSP18_n	RPSA
EFEMP2_n	AQP1
EFNA5_n	EPHB6
EFNB1	EPHB3_n
FGF18_n	FGFR1
FN1_n	CD79A
FN1_n	IL17RC
FN1_n	NT5E
FN1_n	PLAUR
GAS6	AXL_n
ICAM1_n	ITGAL
LAMA5_n	BCAM
LAMA5	BCAM_n
LTB_n	CD40
LTB_n	LTBR
LTB_n	TNFRSF1A
MDK_n	TSPAN1
MFGE8_n	PDGFRB
NLGN2_n	NRXN2
PAPLN_n	SIRPA
VWF_n	SIRPA
PRSS23	TMEM222_n
RTN4_n	CNTNAP1
SEMA3B_n	NRP2
SPINT1_n	ST14
TNFSF12_n	TNFRSF12A
TNFSF12_n	TNFRSF25
WNT4_n	FZD2

### Sheet: Giotto_A10
source	target
A2M_n	LRP1
APOE_n	LRP1
APP_n	LRP1
C1QB_n	LRP1
C3_n	LRP1
CALR_n	LRP1
CTGF_n	LRP1
HSP90B1_n	LRP1
LPL_n	LRP1
LRPAP1_n	LRP1
MDK_n	LRP1
MMP9_n	LRP1
PDGFB_n	LRP1
PLAT_n	LRP1
PLAU_n	LRP1
PSAP_n	LRP1
SERPINA1_n	LRP1
SERPINE1_n	LRP1
SERPING1_n	LRP1
THBS1_n	LRP1
A2M	LRP1_n
APOE	LRP1_n
C3	LRP1_n
CTGF	LRP1_n
PDGFB	LRP1_n
PLAU	LRP1_n
PSAP	LRP1_n
SERPINE1	LRP1_n
SERPING1	LRP1_n
THBS1	LRP1_n
ADAM10_n	AXL
GAS6_n	AXL
ADAM15_n	ITGB1
COL11A1_n	ITGB1
COL18A1_n	ITGB1
COL3A1_n	ITGB1
COL5A1_n	ITGB1
COL5A2_n	ITGB1
COL6A1_n	ITGB1
COL6A2_n	ITGB1
COL6A3_n	ITGB1
COL7A1_n	ITGB1
CXCL12_n	ITGB1
FBLN1_n	ITGB1
HSPG2_n	ITGB1
LAMA4_n	ITGB1
LAMB1_n	ITGB1
LAMB3_n	ITGB1
LAMC1_n	ITGB1
LAMC2_n	ITGB1
LAMC3_n	ITGB1
LGALS3BP_n	ITGB1
MDK_n	ITGB1
PLAU_n	ITGB1
SPP1_n	ITGB1
TGM2_n	ITGB1
THBS2_n	ITGB1
TIMP2_n	ITGB1
VCAM1_n	ITGB1
VCAN_n	ITGB1
VEGFA_n	ITGB1
COL11A1	ITGB1_n
COL1A1	ITGB1_n
COL1A2	ITGB1_n
COL3A1	ITGB1_n
COL5A1	ITGB1_n
COL5A2	ITGB1_n
COL6A1	ITGB1_n
COL6A2	ITGB1_n
COL6A3	ITGB1_n
CXCL12	ITGB1_n
FBLN1	ITGB1_n
FBN1	ITGB1_n
FN1	ITGB1_n
HSPG2	ITGB1_n
LAMA1	ITGB1_n
LAMB1	ITGB1_n
LAMC2	ITGB1_n
PLAU	ITGB1_n
SPP1	ITGB1_n
TGM2	ITGB1_n
THBS1	ITGB1_n
THBS2	ITGB1_n
TIMP2	ITGB1_n
VCAM1	ITGB1_n
VCAN	ITGB1_n
RSPO3	SDC4_n
TGM2	SDC4_n
COL18A1	ITGA5_n
COL1A1	ITGA5_n
CTGF	ITGA5_n
CYR61	ITGA5_n
FBN1	ITGA5_n
FN1	ITGA5_n
SPP1	ITGA5_n
COL18A1_n	ITGA5
COL1A1_n	ITGA5
PLAU_n	ITGA5
SPP1_n	ITGA5
COL1A1	ITGAV_n
COL1A2	ITGAV_n
CYR61	ITGAV_n
FBN1	ITGAV_n
FN1	ITGAV_n
LAMA4	ITGAV_n
LAMB1	ITGAV_n
MFGE8	ITGAV_n
PDGFB	ITGAV_n
PLAU	ITGAV_n
SERPINE1	ITGAV_n
SPP1	ITGAV_n
TGFB1	ITGAV_n
TNC	ITGAV_n
L1CAM_n	ITGAV
LAMC1_n	ITGAV
PLAU_n	ITGAV
SPP1_n	ITGAV
CTGF	ERBB4_n
DCN	ERBB4_n
MMP7	ERBB4_n
FN1	ITGA4_n
SPP1	ITGA4_n
TGM2	ITGA4_n
THBS1	ITGA4_n
THBS2	ITGA4_n
VCAM1	ITGA4_n
VCAN	ITGA4_n
SPP1_n	ITGA4
VCAM1_n	ITGA4
CALR	ITGA3_n
FN1	ITGA3_n
LAMB1	ITGA3_n
LAMC2	ITGA3_n
PLAU	ITGA3_n
THBS1	ITGA3_n
TIMP2	ITGA3_n
LAMC1_n	ITGA3
PLAU_n	ITGA3
COL6A1	ITGA6_n
FN1	ITGA6_n
THBS2	ITGA6_n
LAMC1_n	ITGA6
CYR61	ITGB5_n
LTBP1	ITGB5_n
LTBP3	ITGB5_n
PLAU	ITGB5_n
SERPINE1	ITGB5_n
ADAM9_n	ITGB5
CYR61_n	ITGB5
ITGB3BP_n	ITGB5
LTBP1_n	ITGB5
LTBP3_n	ITGB5
PLAU_n	ITGB5
SERPINE1_n	ITGB5
AGRN	LRP4_n
ANXA1	DYSF_n
CALM2_n	EGFR
ANXA1	EGFR_n
DCN	EGFR_n
EFEMP1	EGFR_n
FGF1	EGFR_n
HSP90AA1	EGFR_n
ICAM1	EGFR_n
VCAN	EGFR_n
ANXA1	FPR3_n
APOE_n	LDLR
THBS1	LRP5_n
APOE_n	SCARB1
THBS1	SCARB1_n
CYR61	CAV1_n
APP_n	CD74
COL18A1	GPC1_n
COL18A1_n	GPC1
BGN	LY96_n
BGN	TLR2_n
VCAN	TLR2_n
BGN	TLR4_n
INHBA	ACVR1_n
BMP4_n	ACVR2A
INHBA_n	ACVR2A
BMP7	ACVR2A_n
GDF11	ACVR2A_n
INHBA	ACVR2A_n
BMP7	BMPR1A_n
BMP7	BMPR1B_n
FST	BMPR1B_n
BMP7	BMPR2_n
FST	BMPR2_n
BMP7	ENG_n
INHBA	ENG_n
COL1A1_n	CD93
COL1A2	CD93_n
C3	C3AR1_n
C4A	C3AR1_n
C3	CD46_n
C3	CD81_n
C3	IFITM1_n
C3	ITGAX_n
PLAT_n	ITGB2
PLAU_n	ITGB2
VCAM1_n	ITGB2
C3	ITGB2_n
CTGF	ITGB2_n
CYR61	ITGB2_n
PLAU	ITGB2_n
VCAM1	ITGB2_n
CALM1_n	HMMR
CALM2_n	MYLK
NCAM1	PTPRA_n
CALR	SCARF1_n
CALR	TSHR_n
FN1	TSHR_n
GNAS	TSHR_n
CCL5	ACKR2_n
CCL5	SDC1_n
HSPG2	SDC1_n
THBS1	SDC1_n
MDK_n	SDC1
CXCL12	CXCR4_n
CXCL12_n	CXCR4
MLLT4	F11R_n
CGN_n	TGFBR1
TGFB3_n	TGFBR1
COL11A1	DDR1_n
COL1A1	DDR1_n
COL3A1	DDR1_n
COL5A2	DDR1_n
COL18A1_n	GPC4
COL1A1_n	CD36
COL1A2	CD36_n
MMP7_n	CD44
SPP1_n	CD44
FN1	CD44_n
VCAN	CD44_n
VIM	CD44_n
COL3A1_n	DDR2
COL3A1	DDR2_n
COL1A1_n	ITGA1
COL1A1	ITGA1_n
COL1A2	ITGA1_n
COL5A1	ITGA1_n
COL5A2	ITGA1_n
COL6A1	ITGA1_n
COL6A2	ITGA1_n
COL6A3	ITGA1_n
COL8A1	ITGA1_n
LAMA1	ITGA1_n
LAMB1	ITGA1_n
COL1A1	ITGA11_n
COL1A2	ITGA11_n
COL4A1_n	CD47
THBS1_n	CD47
THBS2_n	CD47
THBS2	CD47_n
COL4A1_n	ITGB8
FN1_n	ITGB8
LAMA1_n	ITGB8
TGFB1_n	ITGB8
FN1	ITGB8_n
COL5A1	SDC3_n
CP	SLC40A1_n
CTGF	LRP6_n
IGFBP4	LRP6_n
CTHRC1	FZD5_n
CTHRC1	FZD6_n
CXCL12	ACKR3_n
CXCL12_n	CD4
CXCL12	CD4_n
SLPI	CD4_n
DCN	MET_n
DLL3	NOTCH2_n
THBS2	NOTCH3_n
LAMC2	CD151_n
MMP7	CD151_n
LAMC1_n	ITGB4
LAMC3	ITGB4_n
EFEMP2	AQP1_n
MLLT4	EPHB3_n
HSP90B1_n	ERBB2
SEMA4D_n	ERBB2
UBA52_n	ERBB2
FARP2_n	PLXNA4
FGF1	FGFR1_n
NCAM1	FGFR1_n
NCAM1	FGFR2_n
FN1	C5AR1_n
RPS19	C5AR1_n
FN1	CD79A_n
FN1	COL13A1_n
HSPG2	COL13A1_n
FN1	NT5E_n
LAMA1	NT5E_n
TNC	NT5E_n
PLAU_n	PLAUR
FN1	PLAUR_n
PLAU	PLAUR_n
MMP2_n	SDC2
FN1	SDC2_n
KAL1	SDC2_n
LAMA1	SDC2_n
MMP2	SDC2_n
TGFB1	SDC2_n
TNFSF13	SDC2_n
GDF11	ACVR1B_n
INHBA	ACVR1B_n
GNAS	ADCY7_n
LYZ	ITGAL_n
INHBA	TGFBR3_n
TGFB1	TGFBR3_n
LAMA5	BCAM_n
LRPAP1_n	SORT1
PSAP	SORT1_n
MLLT4	PVRL2_n
MLLT4	PVRL4_n
MMP7	CDH6_n
NCAM1	ROBO1_n
PLAU_n	MRC2
PLAU	MRC2_n
PSAP	CELSR1_n
PSAP	GPR37L1_n
RARRES2	CMKLR1_n
RTN4	GJB2_n
RTN4_n	GJB2
RTN4_n	TNFRSF19
SEMA3C	NRP2_n
SEMA3C	PLXND1_n
SEMA4D	PLXNB2_n
SEMA4D	PLXNB1_n
TGM2	GPR56_n
TIMP1	CD63_n

### Sheet: Giotto_A12
source	target
ADAM10_n	AXL
GAS6_n	AXL
FN1_n	ITGA9
VCAM1	ITGA9_n
ADAM12_n	ITGB1
CD14_n	ITGB1
COL1A1_n	ITGB1
COL1A2_n	ITGB1
HSPG2_n	ITGB1
LGALS3BP_n	ITGB1
VCAM1	ITGB1_n
COL1A1_n	ITGA5
FN1_n	ITGA5
COL1A1_n	ITGAV
CD14_n	ITGA4
FN1_n	ITGA4
FN1_n	ITGA3
LAMA4_n	ITGA3
LAMA5_n	ITGA3
LAMC2_n	ITGA3
PLAU_n	ITGA3
FN1_n	ITGA6
LAMC2_n	ITGA6
CYR61_n	ITGB5
EFEMP1_n	EGFR
CDH1_n	LRP5
HRAS_n	CAV1
ICAM1_n	CAV1
VEGFA_n	GPC1
CDH1_n	ERBB3
HSP90B1_n	TLR2
GDF11_n	ACVR2A
C1QA_n	CD93
COL1A1_n	CD93
C3_n	C3AR1
C3	CD46_n
C3_n	IFITM1
C3_n	ITGAX
CALM1	MYLK_n
NCAM1_n	PTPRA
CDH1_n	CDH2
CDH1_n	IGF1R
COL11A1_n	DDR1
COL1A1_n	CD44
COL1A1_n	DDR2
COL1A1_n	ITGA1
COL4A5	CD47_n
IGFBP4_n	LRP6
CTHRC1_n	FZD5
WNT7A_n	FZD5
EFNA1_n	EPHA4
HSP90B1_n	ERBB2
SEMA3F_n	PLXNA1
SEMA6D_n	PLXNA1
FARP2_n	PLXNA2
FN1_n	ITGB6
L1CAM	FGFR2_n
FN1_n	NT5E
FN1_n	SDC2
IGFBP4_n	FZD8
LTB	LTBR_n
PDGFC_n	PDGFRB
PDGFC_n	PDGFRA
PLAU_n	ST14
SPINT1_n	ST14
TIMP1_n	CD63

### Sheet: stlearn_A4
source	target
COL1A1	ITGB1
LAMC2	ITGB1
MDK	ITGB1
VEGFA	ITGB1
LGALS3BP	ITGB1
LAMB3	ITGB1
LRPAP1	LDLR
MDK	LRP1
CALR	LRP1
CCL5	SDC4
MDK	SDC4
TFPI	SDC4
TGM2	SDC4
APOE	SCARB1
VEGFA	NRP1
FGF23	FGFR2
FGF12	FGFR2
FGF8	FGFR2
NCAM1	FGFR2
LAMC2	ITGA3
LAMA5	ITGA3
LAMB3	ITGA3
CALR	ITGA3
APOE	VLDLR
TFPI	VLDLR
LRPAP1	VLDLR
DUSP18	CD151
LAMC2	CD151
LAMB3	CD151
MMP7	CD151
COL1A1	CD44
SPP1	CD44
PKM	CD44
MMP7	CD44
HAS2	CD44
VIM	CD44
MDK	LRP2
LRPAP1	LRP2
HLA-B	CANX
B2M	TFRC
TF	TFRC
HLA-B	CD3G
HLA-A	CD3G
B2M	CD3G
TNFSF13B	TNFRSF13C
APOE	LRP8
LRPAP1	LRP8
NRG4	ERBB2
HLA-A	ERBB2
HSP90B1	ERBB2
NRG1	ERBB2
SPINT1	ST14
COL1A1	DDR1
HLA-C	DDR1
COL1A1	ITGA11
COL1A1	ITGAV
VEGFA	ITGAV
MFGE8	ITGAV
CALR	ITGAV
GNAS	ADORA1
GDF11	ACVR2B
BMP7	ACVR2B
INHBB	ACVR2B
BMP7	ACVR2A
MDK	SDC3
PSPN	SDC3
HP	ITGB2
VEGFA	TYRO3
BMP7	BMPR1B
COL1A1	CD93
BMP7	BMPR2
GPI	AMFR
HLA-A	APLP2
BMP7	BMPR1A
CALM1	GRM3
ADAM10	AXL
APOE	SORL1
LRPAP1	SORL1
APP	CD74
APP	TNFRSF21
B2M	HFE
B2M	HLA-F
CALR	HLA-F
HLA-B	KLRD1
B2M	KLRD1
COL4A1	ITGB8
DUSP18	RPSA
EFNA1	EPHB6
EFNA5	EPHB6
SEMA3F	PLXNA1
FARP2	PLXNA3
SEMA3F	PLXNA3
NCAM1	FGFR1
CTHRC1	FZD5
CDH1	IGF1R
LAMA5	BCAM
CALM1	OPRM1
CP	SLC40A1
TNFSF13	TNFRSF14
CALM1	PTPRA
NCAM1	PTPRA
PLAU	ITGB5
LTBP3	ITGB5
MDK	TSPAN1
LRPAP1	SORT1
LIPH	LPAR4
MMP7	CDH6
CALM1	TRPC3
CDH1	PTPRF
SHH	BOC
VEGFA	SIRPA
RSPO1	LGR6
SEMA4C	PLXNB2

### Sheet: stlearn_A5
source	target
B2M	CD3D
APOE	SCARB1
APP	NGFR
COL1A1	ITGA1
COL4A1	ITGA1
LAMC1	ITGA1
APP	NCSTN
MDK	ITGB1
COL1A1	ITGB1
COL18A1	ITGB1
COL4A1	ITGB1
FN1	ITGB1
COL7A1	ITGB1
HSPG2	ITGB1
LAMB3	ITGB1
LAMA5	ITGB1
LAMC1	ITGB1
LAMC2	ITGB1
LGALS3BP	ITGB1
THBS1	SDC4
MDK	SDC4
ADAM12	SDC4
CCL5	SDC4
CXCL12	SDC4
COL1A1	ITGA5
COL18A1	ITGA5
FN1	ITGA5
COL1A1	ITGAV
COL4A1	ITGAV
FN1	ITGAV
LAMC1	ITGAV
CALR	ITGA3
ADAM9	ITGA3
FN1	ITGA3
DUSP18	ITGA3
LAMB3	ITGA3
LAMB1	ITGA3
LAMA5	ITGA3
LAMA4	ITGA3
LAMC1	ITGA3
NID1	ITGA3
LAMC2	ITGA3
TIMP2	ITGA3
CALM2	INSR
HRAS	INSR
APP	CAV1
HRAS	CAV1
APP	TNFRSF21
B2M	HLA-F
COL1A1	CD93
LRPAP1	SORL1
ICAM1	ITGB2
ICAM3	ITGB2
MMP9	ITGB2
NCAM1	PTPRA
APP	GPC1
COL18A1	GPC1
COL1A1	CD44
FN1	CD44
PKM	CD44
MMP9	CD44
MMP7	CD44
MDK	SDC1
HSPG2	SDC1
HMGB1	SDC1
LAMA5	SDC1
PTN	SDC1
MDK	SDC3
COL1A1	ITGA11
COL1A1	DDR2
THBS1	CD47
COL4A1	CD47
THBS2	CD47
CSF1	CSF1R
CTHRC1	FZD3
SLPI	CD4
EFNB1	EPHB6
LAMB3	CD151
LAMC2	CD151
MMP7	CD151
DUSP18	ITGB4
LAMB3	ITGB4
LAMB1	ITGB4
LAMA5	ITGB4
LAMC1	ITGB4
LAMC2	ITGB4
EFNA5	EPHA1
MLLT4	EPHB2
MMP9	EPHB2
EFNB1	EPHB4
EFNB1	ERBB2
HSP90B1	ERBB2
HLA-A	ERBB2
FN1	PLAUR
FN1	NT5E
FN1	CD79A
FN1	IL17RC
GNAS	PTGIR
HLA-A	APLP2
HLA-B	CANX
LAMA5	BCAM
NID1	PTPRF
LTB	CD40
LTB	LTBR
MDK	TSPAN1
LRPAP1	SORT1
MLLT4	F11R
MLLT4	PVRL2
RGMB	NEO1
PRSS23	TMEM222
SPINT1	ST14

### Sheet: stlearn_A10
source	target
CALR	LRP1
HSP90B1	LRP1
MDK	SDC4
CALR	ITGAV
COL1A1	ITGB1
LAMA1	ITGB1
LAMA5	ITGB1
LGALS3BP	ITGB1
MDK	ITGB1
VEGFA	ITGB1
AGRN	LRP4
JAG2	NOTCH1
CALR	ITGA3
LAMA5	ITGA3
LAMA5	ITGA6
MDK	ITGA6
LRPAP1	LDLR
LRPAP1	LRP8
MDK	SDC3
LRPAP1	VLDLR
APP	NCSTN
PSEN1	NCSTN
APP	TNFRSF21
LRPAP1	SORL1
CALR	HLA-F
HSP90B1	TLR4
INHBB	ACVR1
UBA52	ACVR1
BMP7	BMPR1A
HSP90B1	TLR2
MFI2	TFRC
CALM2	EGFR
CDH1	EGFR
HSP90AA1	EGFR
VEGFA	EGFR
CALM2	KCNQ1
CALM2	PPAPDC2
CALR	SCARF1
CGN	F11R
MLLT4	F11R
HMGB1	SDC1
CDH1	CDH2
CALR	TSHR
GNAS	TSHR
CDH1	IGF1R
CDH1	ITGAE
CDH1	PTPRF
CDH1	PTPRM
CDH1	ERBB3
L1CAM	ERBB3
COL18A1	GPC4
COL1A1	ITGA1
LAMA1	ITGB8
RSPO3	LRP6
WNT7A	LRP6
WNT7A	FZD5
DLL3	NOTCH2
JAG2	NOTCH2
PSEN1	NOTCH2
SEMA3F	PLXNA3
JAG2	NOTCH3
LAMA1	ITGB4
LAMA5	ITGB4
LAMC1	ITGB4
LAMB3	ITGB4
LAMA1	RPSA
LAMB2	RPSA
EFNA1	EPHA4
EFNB2	EPHA4
EFNB1	EPHA4
EFNA1	EPHA2
EFNB2	EPHB3
MLLT4	EPHB3
MLLT4	EPHB2
VEGFA	EPHB2
EFNB1	ERBB2
HSP90B1	ERBB2
L1CAM	ERBB2
SEMA4D	ERBB2
LAMB3	CD151
FGF12	FGFR1
FGF12	FGFR2
FGF18	FGFR2
FGF9	FGFR2
L1CAM	FGFR2
GNAS	ADCY7
GDF11	ACVR1B
INHBB	ACVR1B
LAMA5	BCAM
LGALS3BP	VANGL1
LRPAP1	SORT1
MDK	TSPAN1
MLLT4	PVRL1
MLLT4	PVRL4
MLLT4	PVRL3
MLLT4	PVRL2
SPINT1	ST14
RSPO3	LGR4
RSPO3	LGR5
RSPO3	LGR6
SEMA4D	PLXNB1
SST	SSTR2
TNFSF10	TNFRSF10B

### Sheet: stlearn_A12
source	target
CALR	LRP1
HSP90B1	LRP1
COL1A1	ITGB1
COL7A1	ITGB1
CALR	ITGAV
COL1A1	ITGAV
CALR	ITGA3
CALM2	EGFR
L1CAM	EGFR
UBA52	EGFR
L1CAM	ERBB3
CALR	HLA-F
MFI2	TFRC
UBA52	ACVR1
CALM2	ABCA1
CALM2	PPAPDC2
PSEN1	NCSTN
CDH1	PTPRF
COL1A1	DDR1
SFRP1	FZD6
L1CAM	FGFR2
GNAS	ADCY7
GPI	AMFR
HSP90B1	ERBB2
HLA-A	ERBB2
L1CAM	ERBB2
UBA52	ERBB2
HLA-A	APLP2
JAG2	NOTCH3
PSEN1	NOTCH3
LAMC2	CD151
LRPAP1	SORT1
NTN1	NEO1
SFRP1	FZD2
UBA52	TGFBR1
TNFSF10	TNFRSF10B
