## Supplemental Table 2 for "Learning directed acyclic graphs for ligands and receptors based on spatially resolved transcriptomic analysis of ovarian cancer" (part 1 of 3)

### Sheet: Description
Table S2: Cell-type labels for the MERFISH data of 4 tumor slices	Sheet	description
	P1_celltype_labels	Cell-type labels for the tumor slice from patient 1
	P2S1_celltype_labels	Cell-type labels for tumor slice 1 from patient 2
	P2S2_celltype_labels	Cell-type labels for tumor slice 2 from patient 2
	P2S3_celltype_labels	Cell-type labels for tumor slice 3 from patient 2

### Sheet: P1_celltype_labels
Cells	Labels
0	Macrophage
1	Tumor
2	Tumor
3	Others
4	Tumor
5	Tumor
6	Tumor
7	Others
8	Others
9	Others
10	Macrophage
11	Others
12	MacroImmune
13	Tumor
14	Tumor
15	Others
16	Macrophage
17	Tumor
18	Others
19	MacroImmune
20	Others
21	Macrophage
22	Others
23	Others
24	Others
25	Others
26	Tumor
27	Macrophage
28	Tumor
29	Others
30	Others
31	Macrophage
32	Tumor
33	Tumor
34	EndoImmune
35	Others
36	Others
37	Macrophage
38	Others
39	Macrophage
40	Others
41	Macrophage
42	Others
43	Tumor
44	Macrophage
45	MacroImmune
46	MacroImmune
47	Others
48	Tumor
49	Others
50	Tumor
51	Tumor
52	Others
53	Others
54	EndoImmune
55	Others
56	Tumor
57	Tumor
58	Others
59	EndoImmune
60	Others
61	EndoImmune
62	Others
63	Macrophage
64	Macrophage
65	Macrophage
66	Tumor
67	Tumor
68	Macrophage
69	Others
70	Others
71	Tumor
72	Tumor
73	Others
74	Tumor
75	Others
76	EndoImmune
77	EndoImmune
78	Tumor
79	Others
80	Tumor
81	Tumor
82	Tumor
83	Tumor
84	Tumor
85	Tumor
86	Tumor
87	Others
88	Tumor
89	Others
90	Tumor
91	Tumor
92	Tumor
93	Tumor
94	Tumor
95	EndoImmune
96	Tumor
97	EndoImmune
98	Tumor
99	Tumor
100	EndoImmune
101	Others
102	Tumor
103	Tumor
104	EndoImmune
105	Macrophage
106	Tumor
107	EndoImmune
108	Tumor
109	Others
110	Tumor
111	Others
112	Others
113	EndoImmune
114	Tumor
115	Tumor
116	Adipose
117	Others
118	Others
119	MacroImmune
120	Others
121	Tumor
122	EndoImmune
123	Tumor
124	Others
125	Others
126	EndoImmune
127	EndoImmune
128	Others
129	Tumor
130	EndoImmune
131	Others
132	EndoImmune
133	Others
134	Others
135	EndoImmune
136	Tumor
137	Tumor
138	Tumor
139	Tumor
140	EndoImmune
141	Others
142	Tumor
143	Tumor
144	Others
145	EndoImmune
146	Tumor
147	EndoImmune
148	Others
149	EndoImmune
150	Others
151	Others
152	Others
153	Tumor
154	Tumor
155	Macrophage
156	EndoImmune
157	Others
158	Others
159	Tumor
160	Others
161	Macrophage
162	Others
163	Tumor
164	Others
165	Macrophage
166	Macrophage
167	Tumor
168	MacroImmune
169	Macrophage
170	Macrophage
171	Tumor
172	Tumor
173	Others
174	Others
175	Tumor
176	Others
177	Others
178	Tumor
179	Tumor
180	MacroImmune
181	Others
182	Others
183	Others
184	Tumor
185	Others
186	Others
187	EndoImmune
188	Others
189	EndoImmune
190	Others
191	Macrophage
192	Others
193	Others
194	Tumor
195	EndoImmune
196	Others
197	MacroImmune
198	Macrophage
199	Others
200	Tumor
201	Others
202	Others
203	Others
204	Tumor
205	Others
206	Others
207	Others
208	Macrophage
209	Tumor
210	Others
211	Others
212	Others
213	Macrophage
214	Macrophage
215	Others
216	Others
217	Tumor
218	Tumor
219	Tumor
220	Macrophage
221	Others
222	Others
223	Tumor
224	Others
225	Others
226	Tumor
227	Others
228	Tumor
229	EndoImmune
230	Macrophage
231	Others
232	Tumor
233	Tumor
234	Others
235	Macrophage
236	Macrophage
237	EndoImmune
238	Macrophage
239	Macrophage
240	Others
241	Others
242	Others
243	Others
244	Tumor
245	Others
246	Others
247	Others
248	MacroImmune
249	Tumor
250	Others
251	Others
252	Tumor
253	Macrophage
254	Others
255	Tumor
256	Others
257	MacroImmune
258	Tumor
259	Others
260	Others
261	Others
262	Tumor
263	Others
264	Tumor
265	Others
266	Others
267	Tumor
268	Tumor
269	Others
270	Tumor
271	Tumor
272	Tumor
273	Tumor
274	Macrophage
275	Tumor
276	Macrophage
277	Tumor
278	Others
279	Macrophage
280	Tumor
281	Others
282	Tumor
283	Tumor
284	EndoImmune
285	Tumor
286	MacroImmune
287	Tumor
288	Tumor
289	Others
290	EndoImmune
291	Tumor
292	Tumor
293	Tumor
294	Others
295	Tumor
296	Tumor
297	Others
298	Others
299	Tumor
300	Macrophage
301	Tumor
302	Macrophage
303	Tumor
304	EndoImmune
305	Tumor
306	Others
307	Tumor
308	Others
309	Macrophage
310	Tumor
311	Tumor
312	Others
313	Tumor
314	Others
315	Tumor
316	Tumor
317	Others
318	Tumor
319	Macrophage
320	Others
321	EndoImmune
322	MacroImmune
323	Others
324	EndoImmune
325	Tumor
326	Others
327	Macrophage
328	Tumor
329	Others
330	Others
331	Macrophage
332	Others
333	Others
334	Others
335	Others
336	Tumor
337	Others
338	Others
339	Others
340	Others
341	Others
342	Others
343	EndoImmune
344	Others
345	Tumor
346	Tumor
347	Others
348	Tumor
349	Tumor
351	Others
352	EndoImmune
353	Tumor
354	Others
355	Others
356	Tumor
357	Others
358	Others
359	Macrophage
360	Tumor
361	Macrophage
362	Tumor
363	Tumor
364	Macrophage
365	Tumor
366	Others
367	Others
368	Tumor
369	Others
370	Tumor
371	Tumor
372	Tumor
373	Tumor
374	Tumor
375	Tumor
376	Tumor
377	Others
378	Tumor
379	Tumor
380	Others
381	Tumor
382	EndoImmune
383	Macrophage
384	Tumor
385	Tumor
386	Macrophage
387	Tumor
388	Others
389	Others
390	EndoImmune
391	Tumor
392	Others
393	EndoImmune
394	Others
395	Others
396	Others
397	MacroImmune
398	Others
399	Others
400	Others
401	Others
402	MacroImmune
403	Tumor
404	Others
405	Others
406	Others
407	Others
408	Others
409	EndoImmune
410	EndoImmune
411	MacroImmune
412	Tumor
413	Adipose
414	Others
415	Tumor
416	Macrophage
417	Tumor
418	Tumor
419	Tumor
420	Tumor
421	EndoImmune
422	Tumor
423	EndoImmune
424	Tumor
425	Others
426	Others
427	Others
428	Others
429	EndoImmune
430	Tumor
431	Others
432	Macrophage
433	Others
434	Macrophage
435	Others
436	Others
437	Tumor
438	Tumor
439	EndoImmune
440	Others
441	Others
442	Tumor
443	Tumor
444	Tumor
445	Tumor
446	Others
447	Tumor
448	Others
449	Tumor
450	Tumor
451	Others
452	Others
453	Tumor
454	Others
455	Tumor
456	Tumor
457	Others
458	EndoImmune
459	Others
460	Tumor
461	Others
462	Tumor
463	Macrophage
464	Tumor
465	Others
466	Tumor
467	Tumor
468	Tumor
469	Macrophage
470	Tumor
471	Tumor
472	Tumor
473	Macrophage
474	Others
475	Others
476	EndoImmune
477	Others
478	Tumor
479	Others
480	Others
481	Macrophage
482	Tumor
483	Tumor
484	Others
485	Macrophage
486	Tumor
487	Tumor
488	Tumor
489	Tumor
490	Tumor
491	Tumor
492	Others
493	Tumor
494	Others
495	Macrophage
496	Tumor
497	Tumor
498	Tumor
499	Tumor
500	Tumor
501	Tumor
502	Others
503	Tumor
504	Tumor
505	MacroImmune
506	Macrophage
507	Others
508	Others
509	Tumor
510	Others
511	Others
512	Others
513	Others
514	Tumor
515	Others
516	Others
517	EndoImmune
518	Tumor
519	Others
520	Macrophage
521	Others
522	Others
523	Tumor
524	Others
525	Tumor
526	Tumor
527	Tumor
528	Others
529	Others
530	Others
531	Others
532	Macrophage
533	Others
534	Tumor
535	MacroImmune
536	Others
537	Others
538	EndoImmune
539	Others
540	Macrophage
541	Others
542	Others
543	Tumor
544	Macrophage
545	Tumor
546	Macrophage
547	Others
548	Macrophage
549	Others
550	Others
551	Others
552	Tumor
553	EndoImmune
554	EndoImmune
555	Others
556	EndoImmune
557	Tumor
558	Others
559	Tumor
560	Macrophage
561	EndoImmune
562	Macrophage
563	Others
564	Others
565	Tumor
567	Tumor
568	Others
569	Others
570	Others
571	Tumor
572	Others
573	Others
574	EndoImmune
575	Tumor
576	EndoImmune
577	Others
578	Tumor
579	Others
580	Others
581	Others
582	Others
583	Tumor
584	Tumor
585	EndoImmune
586	EndoImmune
587	Others
588	Tumor
589	Tumor
590	Adipose
591	Tumor
592	Others
593	Macrophage
594	Others
595	EndoImmune
596	Others
597	Others
598	Tumor
599	Others
600	Tumor
602	Others
603	Others
604	Tumor
605	Tumor
606	EndoImmune
607	Others
609	EndoImmune
610	Tumor
611	Others
612	Adipose
613	Macrophage
614	EndoImmune
615	Others
616	MacroImmune
617	Others
618	Others
619	Tumor
620	Tumor
621	MacroImmune
622	Others
623	Others
624	Tumor
625	Adipose
626	Others
627	Others
628	Tumor
629	Tumor
630	Others
631	Macrophage
632	Others
633	Tumor
634	Macrophage
635	Tumor
636	Tumor
637	EndoImmune
638	Others
639	Tumor
640	Others
641	Adipose
642	Macrophage
643	Macrophage
644	Others
645	EndoImmune
646	Adipose
647	Macrophage
648	Adipose
649	Others
650	Others
651	Others
652	Tumor
653	Adipose
654	Others
655	Tumor
656	Others
657	Others
658	Others
659	MacroImmune
660	EndoImmune
661	Tumor
662	Adipose
663	Tumor
664	Adipose
665	Macrophage
666	MacroImmune
667	Others
668	Others
669	Others
670	Others
671	Macrophage
672	EndoImmune
673	Tumor
674	Others
675	Others
676	EndoImmune
677	Tumor
678	Others
679	Macrophage
680	Macrophage
681	Tumor
682	Others
683	Others
684	Others
685	Others
686	Others
687	Others
688	Others
689	Others
690	Tumor
691	Macrophage
693	MacroImmune
694	MacroImmune
695	MacroImmune
696	Others
697	Others
698	EndoImmune
699	Others
700	Adipose
701	Macrophage
702	Tumor
703	Others
704	Others
705	Macrophage
706	Tumor
707	Others
708	Tumor
709	Tumor
710	Tumor
711	Others
712	Others
713	Others
714	Others
715	Others
716	Others
717	Others
718	Tumor
719	Tumor
720	Others
721	Others
722	Macrophage
723	Others
724	Tumor
725	Others
726	Others
727	Macrophage
728	Tumor
729	Others
730	MacroImmune
731	Tumor
732	Others
733	Others
734	Macrophage
735	Others
736	Tumor
737	Tumor
738	Tumor
739	Tumor
740	EndoImmune
741	Others
742	Others
743	Tumor
744	Macrophage
745	Others
746	Others
747	Others
748	MacroImmune
749	Tumor
750	Others
751	Others
752	Tumor
753	Others
754	Tumor
755	Others
756	Others
757	Tumor
758	Others
759	Others
760	Others
761	Others
762	Others
763	Tumor
764	Others
765	Tumor
767	Tumor
768	Others
769	Others
770	Others
771	Others
772	Tumor
773	Others
774	Others
775	Tumor
776	Others
777	Others
778	Macrophage
779	Others
780	Tumor
781	Others
782	Others
783	Others
784	Macrophage
785	Tumor
787	Others
788	MacroImmune
789	Others
790	Others
791	Tumor
792	Others
793	Others
794	Others
795	Others
796	Others
798	Others
799	Others
800	Others
801	Others
802	EndoImmune
803	Others
804	Macrophage
805	Tumor
806	Tumor
807	Others
808	Others
809	Tumor
810	Others
811	Macrophage
812	Macrophage
813	Others
814	Others
815	Macrophage
816	Others
817	Others
818	Others
819	Others
820	Others
821	Tumor
822	Macrophage
823	Tumor
824	Others
825	Macrophage
827	Tumor
828	Macrophage
829	Others
830	Others
831	EndoImmune
832	Adipose
833	Tumor
834	Tumor
835	Tumor
836	Others
837	Tumor
838	Tumor
839	Others
840	Others
841	Others
843	Others
844	Others
845	Others
846	MacroImmune
847	Others
848	Tumor
849	Tumor
850	Macrophage
851	Tumor
852	Tumor
853	Tumor
854	Others
855	Tumor
856	Others
857	Tumor
858	Others
859	Tumor
860	Adipose
861	Tumor
862	Macrophage
863	Others
864	Others
865	MacroImmune
866	Tumor
867	Tumor
868	EndoImmune
869	Tumor
870	MacroImmune
871	Others
872	Tumor
873	Tumor
874	Tumor
875	Macrophage
876	Macrophage
877	Tumor
878	Tumor
879	Others
880	Tumor
881	Others
882	Tumor
883	Others
885	Tumor
886	Others
887	Tumor
888	Others
889	Tumor
890	Others
891	Tumor
892	Tumor
893	Adipose
896	Adipose
898	Others
899	Adipose
900	Macrophage
903	Tumor
904	Tumor
905	Others
906	Others
907	Others
908	Others
909	Others
910	Macrophage
911	Others
912	Others
913	Others
914	Others
915	Tumor
916	Others
917	Others
918	Others
919	Tumor
920	Tumor
921	Macrophage
922	Others
923	Others
924	Tumor
925	Others
926	Others
927	Tumor
928	Others
929	Tumor
930	MacroImmune
931	Tumor
932	Others
933	Adipose
934	MacroImmune
935	MacroImmune
936	Others
937	Others
938	Tumor
939	MacroImmune
940	Others
941	Others
942	Adipose
943	Tumor
944	Others
945	Tumor
946	Tumor
947	Adipose
948	Tumor
949	Macrophage
950	Others
951	Others
952	MacroImmune
953	Tumor
954	Adipose
955	MacroImmune
956	Others
957	Others
958	Adipose
959	Others
960	Tumor
961	Tumor
962	Macrophage
963	Others
964	Others
965	Others
966	Others
967	Macrophage
968	Others
969	MacroImmune
970	Adipose
971	Others
972	Others
973	Tumor
974	Tumor
975	Others
976	Others
977	Tumor
978	Others
979	Others
980	Others
981	Adipose
982	Others
983	Others
984	Tumor
985	Macrophage
986	Macrophage
987	Tumor
988	Tumor
989	Others
990	Tumor
991	Tumor
992	MacroImmune
993	Macrophage
994	Tumor
995	Macrophage
996	Others
998	Tumor
999	Macrophage
1000	EndoImmune
1001	Tumor
1002	Tumor
1003	Others
1004	Tumor
1005	Others
1006	Tumor
1007	Others
1008	Others
1009	MacroImmune
1010	Tumor
1011	Tumor
1012	Tumor
1013	Others
1014	Tumor
1015	Others
1016	Others
1017	Others
1018	MacroImmune
1019	Macrophage
1020	Others
1021	Tumor
1022	MacroImmune
1023	Others
1024	Tumor
1025	Others
1026	Others
1027	Others
1028	Tumor
1029	Adipose
1030	Others
1031	Tumor
1032	Others
1033	Tumor
1034	MacroImmune
1035	Macrophage
1036	Tumor
1037	Others
1038	Others
1039	Macrophage
1040	Tumor
1041	Tumor
1042	Others
1043	Others
1044	Tumor
1045	Others
1046	Tumor
1047	Others
1048	Others
1049	Others
1050	Others
1051	Macrophage
1052	Tumor
1053	Tumor
1054	Others
1055	Others
1056	EndoImmune
1057	Macrophage
1058	Others
1059	Others
1060	Others
1061	Others
1063	Others
1064	Others
1065	Others
1066	Others
1067	Others
1068	Others
1069	Others
1070	Others
1071	Others
1072	Adipose
1073	Tumor
1074	Others
1076	Others
1077	Tumor
1078	Macrophage
1079	Tumor
1080	Others
1081	Tumor
1082	Macrophage
1083	Macrophage
1084	Tumor
1085	Tumor
1086	Others
1087	Others
1088	Others
1089	Tumor
1090	MacroImmune
1091	Others
1092	Others
1093	Tumor
1094	Tumor
1095	Others
1096	Tumor
1097	Tumor
1098	Others
1099	Tumor
1100	Others
1101	Others
1102	Tumor
1103	Adipose
1104	Others
1105	EndoImmune
1106	Others
1107	Others
1108	Others
1109	Tumor
1110	MacroImmune
1111	Others
1112	Others
1113	Tumor
1114	Macrophage
1116	Others
1117	MacroImmune
1118	Macrophage
1119	Tumor
1120	Tumor
1121	Others
1122	Others
1123	MacroImmune
1124	Others
1125	Macrophage
1126	MacroImmune
1127	Others
1128	Others
1129	Others
1130	Others
1131	Adipose
1132	Others
1133	MacroImmune
1134	Others
1135	Others
1136	Others
1137	MacroImmune
1138	Others
1139	Others
1140	Others
1141	Tumor
1142	Others
1143	Others
1144	Adipose
1145	Others
1146	Tumor
1147	Others
1148	Others
1149	Macrophage
1150	Others
1151	Others
1152	Tumor
1153	Tumor
1154	Others
1155	EndoImmune
1156	Others
1157	MacroImmune
1158	Tumor
1159	Others
1160	Others
1161	Others
1162	Tumor
1163	Others
1164	MacroImmune
1165	Tumor
1166	MacroImmune
1167	Tumor
1168	Tumor
1169	Others
1170	Others
1171	Adipose
1172	Tumor
1173	Others
1174	MacroImmune
1175	EndoImmune
1176	Tumor
1177	Adipose
1179	Macrophage
1180	Others
1182	Others
1183	EndoImmune
1184	Others
1185	Others
1186	Others
1187	Tumor
1188	Tumor
1189	Adipose
1190	Macrophage
1191	Others
1192	Others
1193	Others
1194	EndoImmune
1195	Others
1196	Macrophage
1197	Tumor
1198	Macrophage
1199	MacroImmune
1200	Others
1201	Others
1202	MacroImmune
1203	MacroImmune
1204	EndoImmune
1205	Others
1206	Others
1207	EndoImmune
1208	Adipose
1209	Tumor
1210	Macrophage
1211	Others
1212	Others
1213	MacroImmune
1214	MacroImmune
1215	Tumor
1216	Others
1217	Macrophage
1218	Others
1219	Others
1220	Tumor
1221	Adipose
1222	Others
1223	MacroImmune
1224	MacroImmune
1225	Tumor
1226	Tumor
1227	Others
1228	Macrophage
1229	Others
1230	EndoImmune
1231	EndoImmune
1232	Others
1233	Others
1234	Others
1235	Others
1236	Tumor
1237	Others
1238	Tumor
1239	Others
1240	Tumor
1241	Others
1242	Others
1243	Others
1244	Macrophage
1245	Others
1246	Others
1247	Others
1248	Tumor
1249	Macrophage
1250	Others
1251	Adipose
1252	Others
1253	Macrophage
1254	Others
1255	Others
1256	Others
1257	Tumor
1258	Adipose
1259	Tumor
1260	Others
1261	Others
1262	Others
1263	Macrophage
1264	Others
1265	Others
1266	Tumor
1267	Others
1268	Others
1269	Tumor
1270	Others
1271	Tumor
1272	Others
1273	Others
1274	Others
1275	Tumor
1276	MacroImmune
1277	Others
1278	Adipose
1279	EndoImmune
1280	Macrophage
1281	Others
1282	Macrophage
1283	EndoImmune
1284	Others
1285	Others
1286	Tumor
1287	Tumor
1288	Others
1289	Others
1290	Tumor
1291	Tumor
1292	Tumor
1293	Tumor
1294	Others
1295	Others
1296	Others
1297	Macrophage
1298	EndoImmune
1299	Adipose
1300	Tumor
1301	Others
1302	Others
1303	Others
1304	Others
1305	Others
1306	Others
1307	Tumor
1308	Others
1309	Others
1310	Tumor
1311	Tumor
1312	Tumor
1313	Others
1314	Others
1315	Others
1316	Others
1317	Tumor
1318	Others
1319	Others
1320	Adipose
1321	Tumor
1322	Others
1323	Others
1324	Macrophage
1325	Macrophage
1326	Tumor
1327	Others
1328	Others
1329	Others
1330	Tumor
1331	Others
1332	Others
1333	Others
1334	Tumor
1335	Tumor
1336	Tumor
1337	Others
1338	Others
1339	Others
1340	Others
1341	Tumor
1342	Others
1343	Others
1344	Others
1345	Tumor
1346	Others
1347	Others
1348	Tumor
1349	Others
1350	Others
1351	Tumor
1352	Macrophage
1353	Tumor
1354	Others
1355	Tumor
1356	Others
1357	Others
1358	Others
1359	Others
1360	Others
1361	MacroImmune
1362	Macrophage
1363	Others
1364	Tumor
1365	Others
1366	Others
1367	Tumor
1368	Tumor
1370	Tumor
1371	Others
1372	Others
1373	Tumor
1374	Others
1375	Others
1376	Others
1377	Others
1378	Others
1379	Others
1380	Others
1381	Others
1382	Tumor
1383	Others
1384	Tumor
1385	Others
1386	Others
1387	Tumor
1388	Tumor
1389	Others
1390	Others
1391	Tumor
1392	Others
1393	Tumor
1394	Others
1395	Adipose
1396	Others
1397	Others
1398	Tumor
1399	Tumor
1400	Tumor
1401	Tumor
1402	Tumor
1403	Others
1404	Others
1405	Tumor
1406	Tumor
1407	Tumor
1408	Others
1409	Others
1410	Others
1411	MacroImmune
1412	Others
1413	Others
1414	Others
1415	Tumor
1417	Others
1418	Tumor
1419	Others
1420	Tumor
1421	Others
1422	Others
1423	Tumor
1424	Tumor
1425	Macrophage
1426	Tumor
1427	Macrophage
1428	Others
1429	Tumor
1430	Others
1431	Others
1432	Tumor
1433	Tumor
1434	Others
1435	Adipose
1436	Tumor
1438	Tumor
1439	Others
1440	MacroImmune
1441	Tumor
1442	Others
1443	Tumor
1444	Tumor
1445	Tumor
1446	Others
1447	Macrophage
1448	Tumor
1449	Tumor
1450	Macrophage
1451	Macrophage
1452	Others
1453	Tumor
1454	Others
1455	Others
1456	Others
1457	Tumor
1458	Others
1459	Macrophage
1460	Others
1461	Others
1462	Adipose
1463	Tumor
1464	Tumor
1465	Tumor
1466	Tumor
1467	Tumor
1468	Macrophage
1469	Others
1470	Tumor
1471	MacroImmune
1472	Others
1473	Others
1474	Others
1475	Tumor
1477	Adipose
1478	Tumor
1479	Others
1480	Others
1481	Tumor
1482	Tumor
1483	Others
1484	Others
1485	Others
1486	MacroImmune
1487	Others
1488	Others
1489	Tumor
1490	Tumor
1491	Tumor
1492	Others
1493	Others
1494	Others
1496	MacroImmune
1497	Others
1498	Tumor
1499	Others
1500	MacroImmune
1501	Others
1502	Macrophage
1503	MacroImmune
1504	Others
1505	Others
1506	Adipose
1507	Tumor
1508	Others
1509	Tumor
1510	Others
1511	Others
1512	Macrophage
1513	Others
1515	EndoImmune
1516	Tumor
1517	Tumor
1518	Others
1519	Tumor
1520	Tumor
1521	Others
1522	Adipose
1523	Others
1524	Others
1525	Tumor
1526	Macrophage
1527	Adipose
1528	Others
1529	Tumor
1530	Adipose
1531	Others
1532	Others
1533	Others
1534	Others
1535	Others
1536	Tumor
1537	Others
1539	Others
1540	Others
1541	EndoImmune
1542	Others
1543	Others
1544	Others
1545	Tumor
1546	Macrophage
1549	Others
1550	Adipose
1551	Others
1554	Others
1555	Tumor
1557	Macrophage
1558	Tumor
1559	Others
1560	Others
1561	Macrophage
1562	Others
1563	Others
1564	Adipose
1565	Others
1566	Others
1567	Adipose
1568	Others
1569	MacroImmune
1570	Adipose
1571	Adipose
1572	MacroImmune
1573	Macrophage
1574	Macrophage
1575	Tumor
1576	MacroImmune
1577	Others
1578	Others
1579	Adipose
1580	Macrophage
1581	Others
1582	Macrophage
1583	MacroImmune
1584	Macrophage
1585	Tumor
1586	Tumor
1587	Others
1588	Macrophage
1589	Others
1590	MacroImmune
1591	Others
1592	Tumor
1593	EndoImmune
1594	MacroImmune
1595	Others
1596	Tumor
1597	Macrophage
1599	EndoImmune
1600	MacroImmune
1602	Adipose
1603	EndoImmune
1604	MacroImmune
1605	Macrophage
1606	Others
1607	Tumor
1608	Adipose
1609	EndoImmune
1610	Tumor
1611	EndoImmune
1612	Others
1614	Adipose
1615	MacroImmune
1616	EndoImmune
1617	Tumor
1618	Others
1619	EndoImmune
1620	EndoImmune
1621	Others
1622	Tumor
1623	EndoImmune
1624	Others
1625	Others
1626	EndoImmune
1627	Tumor
1628	Tumor
1629	Others
1630	Others
1631	Tumor
1632	Tumor
1633	MacroImmune
1634	Others
1635	Others
1636	MacroImmune
1637	Others
1638	Others
1639	Tumor
1640	Tumor
1641	Adipose
1642	Others
1643	Others
1644	Adipose
1645	Adipose
1646	Macrophage
1647	Macrophage
1648	Adipose
1649	Adipose
1650	Others
1651	Others
1652	Others
1653	EndoImmune
1654	Adipose
1655	Adipose
1656	Adipose
1657	Adipose
1658	Others
1659	Others
1660	Macrophage
1661	MacroImmune
1662	Tumor
1663	EndoImmune
1664	EndoImmune
1665	Adipose
1666	Others
1667	Adipose
1668	Adipose
1669	Others
1670	Adipose
1671	Others
1672	Others
1673	Macrophage
1674	Others
1675	Adipose
1677	Adipose
1678	Adipose
1679	Adipose
1680	Adipose
1681	Adipose
1682	Others
1683	Adipose
1684	Adipose
1685	Macrophage
1686	Adipose
1687	Adipose
1688	Adipose
1689	Adipose
1690	Adipose
1691	Adipose
1692	Adipose
1693	Others
1694	Adipose
1695	Adipose
1696	Macrophage
1697	Macrophage
1698	Adipose
1699	Adipose
1700	MacroImmune
1701	Adipose
1702	Adipose
1703	Adipose
1704	Others
1705	Adipose
1706	Adipose
1707	Adipose
1708	Others
1709	Adipose
1710	Adipose
1711	Adipose
1712	Others
1713	Adipose
1714	Adipose
1715	Adipose
1716	Adipose
1717	Others
1718	Adipose
1719	Adipose
1720	Adipose
1721	Adipose
1722	Adipose
1723	Adipose
1724	EndoImmune
1725	Adipose
1726	Adipose
1727	Macrophage
1728	EndoImmune
1729	Adipose
1730	Others
1731	Adipose
1732	Adipose
1733	Adipose
1734	Others
1735	Adipose
1736	EndoImmune
1737	Adipose
1738	Adipose
1739	Adipose
1740	Adipose
1741	Adipose
1742	Adipose
1743	Adipose
1744	Adipose
1745	Macrophage
1746	Adipose
1747	Others
1748	Others
1749	EndoImmune
1750	Others
1751	Adipose
1752	Adipose
1753	Adipose
1754	Others
1755	Adipose
1756	Adipose
1757	Adipose
1758	Adipose
1759	Adipose
1760	Adipose
1761	Adipose
1762	Adipose
1763	Adipose
1764	Adipose
1765	Adipose
1767	Adipose
1768	Adipose
1769	Adipose
1770	Others
1771	Adipose
1772	Adipose
1773	Adipose
1774	Adipose
1775	Others
1776	Adipose
1777	Adipose
1778	MacroImmune
1779	Adipose
1780	Adipose
1781	Adipose
1782	Adipose
1783	Adipose
1784	Adipose
1785	Adipose
1786	EndoImmune
1787	Adipose
1788	Others
1789	Adipose
1790	Adipose
1791	Adipose
1792	Adipose
1793	Adipose
1794	MacroImmune
1795	Adipose
1796	Adipose
1797	Macrophage
1798	Adipose
1799	Adipose
1800	Adipose
1801	EndoImmune
1802	Adipose
1803	Adipose
1804	EndoImmune
1805	Adipose
1806	Adipose
1807	Adipose
1808	Adipose
1809	Others
1810	Adipose
1811	Adipose
1812	Others
1813	Macrophage
1814	EndoImmune
1815	Adipose
1816	Others
1817	EndoImmune
1818	EndoImmune
1819	Adipose
1820	Adipose
1821	Adipose
1822	Adipose
1823	Adipose
1824	EndoImmune
1825	Adipose
1826	Adipose
1827	Adipose
1828	Adipose
1829	Adipose
1830	Adipose
1831	Adipose
1832	MacroImmune
1833	Adipose
1834	Others
1835	EndoImmune
1836	Adipose
1837	Adipose
1838	Adipose
1839	EndoImmune
1840	Adipose
1841	Others
1842	Adipose
1843	Adipose
1844	Macrophage
1845	Adipose
1846	Adipose
1847	Adipose
1848	Adipose
1849	Adipose
1850	Adipose
1851	Macrophage
1852	MacroImmune
1853	EndoImmune
1854	Adipose
1855	Others
1856	Adipose
1857	Adipose
1858	Macrophage
1859	Adipose
1860	Adipose
1861	Macrophage
1862	Adipose
1863	Adipose
1864	Macrophage
1865	MacroImmune
1866	Adipose
1867	Adipose
1868	Adipose
1869	Adipose
1870	Adipose
1871	Adipose
1872	Macrophage
1873	EndoImmune
1874	Adipose
1875	Adipose
1876	Adipose
1877	Macrophage
1878	Adipose
1879	Adipose
1880	Adipose
1881	Adipose
1882	EndoImmune
1883	Adipose
1884	Adipose
1885	Others
1886	Adipose
1887	Adipose
1888	EndoImmune
1889	Adipose
1890	Adipose
1891	Adipose
1892	Adipose
1893	Adipose
1894	Adipose
1895	Adipose
1896	Adipose
1897	Adipose
1898	Adipose
1899	Adipose
1900	Adipose
1901	Adipose
1902	Adipose
1903	Adipose
1904	Adipose
1905	Others
1906	Adipose
1907	Adipose
1908	Adipose
1909	Macrophage
1910	Macrophage
1911	Adipose
1912	Adipose
1913	Adipose
1914	Adipose
1915	Adipose
1916	Adipose
1917	Adipose
1918	Adipose
1919	Others
1920	Adipose
1921	Adipose
1922	Adipose
1923	Others
1924	Adipose
1925	Adipose
1926	Adipose
1927	Others
1928	Adipose
1929	Adipose
1930	Adipose
1931	Adipose
1932	Adipose
1933	Adipose
1934	Others
1935	Adipose
1936	Adipose
1937	Adipose
1938	Adipose
1939	Adipose
1940	Others
1941	Adipose
1942	Adipose
1943	Adipose
1944	Adipose
1945	Adipose
1946	Adipose
1947	Adipose
1948	Adipose
1949	Adipose
1950	Adipose
1951	Adipose
1952	Adipose
1954	Adipose
1955	Adipose
1956	Macrophage
1957	Adipose
1958	Adipose
1959	Others
1960	Adipose
1961	Adipose
1962	Adipose
1963	Adipose
1964	Adipose
1965	Adipose
1966	Adipose
1967	Adipose
1968	Adipose
1969	Adipose
1970	Adipose
1971	Adipose
1972	Adipose
1973	Adipose
1974	Adipose
1975	Adipose
1977	Adipose
1978	Adipose
1979	Adipose
1980	Adipose
1981	Adipose
1982	Others
1983	Adipose
1984	Adipose
1985	Adipose
1986	Adipose
1987	EndoImmune
1988	Adipose
1989	Adipose
1990	Adipose
1991	Adipose
1992	Adipose
1993	Macrophage
1994	Adipose
1995	Adipose
1996	Adipose
1997	Adipose
1998	Adipose
1999	Macrophage
2000	Adipose
2001	Adipose
2002	Adipose
2004	Others
2005	Adipose
2006	Adipose
2007	Adipose
2008	Adipose
2009	Adipose
2010	Adipose
2011	Macrophage
2012	Adipose
2013	Adipose
2014	Adipose
2015	Adipose
2016	Others
2017	Adipose
2018	Macrophage
2019	Adipose
2020	Others
2021	Adipose
2022	Adipose
2023	Others
2024	Others
2025	Adipose
2026	Adipose
2027	Others
2028	Adipose
2029	Adipose
2030	Adipose
2031	Others
2032	Adipose
2033	Adipose
2034	Adipose
2035	Adipose
2036	Adipose
2037	EndoImmune
2038	Others
2039	Adipose
2040	Macrophage
2041	Adipose
2042	Adipose
2043	Macrophage
2044	Adipose
2045	Adipose
2046	Adipose
2047	Adipose
2048	Adipose
2049	MacroImmune
2050	Adipose
2051	Others
2052	Adipose
2053	Adipose
2054	Adipose
2055	EndoImmune
2056	Adipose
2057	Adipose
2058	MacroImmune
2059	Adipose
2060	Adipose
2061	Adipose
2062	Adipose
2063	Adipose
2064	Adipose
2065	Adipose
2066	Adipose
2067	Adipose
2068	Adipose
2069	EndoImmune
2070	Adipose
2071	Others
2072	Adipose
2073	Adipose
2074	Adipose
2075	Others
2076	Adipose
2077	Adipose
2078	Adipose
2079	Macrophage
2080	Adipose
2081	Others
2082	Adipose
2083	Adipose
2084	Adipose
2085	Adipose
2086	Adipose
2087	Adipose
2088	Adipose
2089	Macrophage
2090	Others
2091	Others
2092	Adipose
2093	Others
2094	Adipose
2095	Others
2096	Adipose
2097	Others
2098	Adipose
2099	Others
2100	Adipose
2101	Others
2102	Adipose
2103	Adipose
2104	Adipose
2105	Adipose
2106	Others
2107	Adipose
2108	Adipose
2109	Adipose
2110	EndoImmune
2111	Adipose
2112	Adipose
2113	Adipose
2114	Adipose
2115	Adipose
2116	MacroImmune
2117	Adipose
2118	Others
2119	Adipose
2120	Others
2121	Macrophage
2122	Adipose
2123	Others
2124	Others
2125	Others
2126	Others
2127	Adipose
2128	Adipose
2129	MacroImmune
2130	Adipose
2131	Adipose
2132	EndoImmune
2133	Others
2134	Adipose
2135	Adipose
2136	Adipose
2137	Adipose
2138	Others
2139	EndoImmune
2140	Adipose
2141	MacroImmune
2142	Others
2143	MacroImmune
2144	Others
2145	Adipose
2146	Others
2147	Adipose
2148	Macrophage
2149	Others
2150	Others
2151	Others
2152	Others
2153	Adipose
2154	MacroImmune
2155	Adipose
2156	Adipose
2157	Others
2158	Others
2159	Others
2160	Macrophage
2161	Others
2162	Macrophage
2163	Others
2164	Adipose
2165	Others
2166	Adipose
2167	Others
2168	Adipose
2169	Adipose
2170	Others
2171	Macrophage
2172	Adipose
2173	Macrophage
2174	Macrophage
2175	Adipose
2176	Others
2177	Adipose
2178	Adipose
2179	Adipose
2180	Adipose
2181	Others
2182	Adipose
2183	Adipose
2184	Adipose
2185	MacroImmune
2186	Macrophage
2187	Others
2188	Adipose
2189	Others
2190	Others
2191	EndoImmune
2192	EndoImmune
2193	Others
2194	MacroImmune
2195	MacroImmune
2196	Macrophage
2197	Others
2198	Others
2199	Adipose
2200	EndoImmune
2201	Macrophage
2202	Adipose
2203	MacroImmune
2204	Adipose
2205	Others
2206	Adipose
2207	Adipose
2208	Adipose
2209	Others
2210	Adipose
2211	Adipose
2212	Others
2213	Others
2214	Adipose
2215	Adipose
2216	Others
2217	Macrophage
2218	Adipose
2219	Others
2220	Others
2221	Tumor
2222	Tumor
2223	Others
2224	Others
2225	Tumor
2226	Tumor
2227	Tumor
2228	Others
2229	Macrophage
2230	Tumor
2231	Tumor
2232	Macrophage
2233	Others
2234	Others
2235	Others
2236	Tumor
2237	Others
2238	Tumor
2239	Others
2240	Others
2241	Others
2242	Others
2243	Macrophage
2244	MacroImmune
2245	Others
2246	Tumor
2247	Tumor
2248	Adipose
2249	Adipose
2250	Others
2251	Adipose
2252	Tumor
2253	Tumor
2254	Others
2255	Tumor
2256	Others
2257	Adipose
2258	Others
2259	Others
2260	Tumor
2261	Adipose
2262	Adipose
2263	Adipose
2264	Adipose
2265	Adipose
2266	Others
2267	Others
2268	Adipose
2269	EndoImmune
2270	Adipose
2271	Others
2272	Macrophage
2273	Adipose
2274	Adipose
2275	Adipose
2276	Adipose
2277	Adipose
2278	Others
2279	Adipose
2280	Others
2281	Macrophage
2282	Others
2283	EndoImmune
2284	Others
2285	Others
2286	Adipose
2287	Adipose
2288	Others
2289	Adipose
2290	Adipose
2291	Macrophage
2292	Adipose
2293	EndoImmune
2294	Adipose
2295	Adipose
2296	Adipose
2297	Adipose
2298	Adipose
2299	Adipose
2300	Adipose
2301	Adipose
2302	Adipose
2303	Adipose
2304	Adipose
2305	Others
2306	Adipose
2307	Adipose
2308	Others
2309	Adipose
2310	Adipose
2311	Adipose
2312	Adipose
2313	EndoImmune
2314	Adipose
2315	Macrophage
2316	Adipose
2317	Macrophage
2318	Others
2319	Adipose
2320	Adipose
2321	Adipose
2322	EndoImmune
2323	EndoImmune
2324	Others
2325	EndoImmune
2326	Adipose
2327	Others
2328	Adipose
2329	Adipose
2330	Adipose
2331	Adipose
2332	Adipose
2333	Others
2334	Adipose
2335	Adipose
2336	Others
2337	Adipose
2338	Others
2339	Adipose
2340	Adipose
2341	Adipose
2342	Adipose
2343	Adipose
2344	Adipose
2345	Adipose
2346	Adipose
2347	Adipose
2348	Adipose
2349	Adipose
2350	Adipose
2351	Adipose
2352	Adipose
2353	Adipose
2354	Others
2355	Adipose
2356	Adipose
2357	Adipose
2358	Others
2359	Adipose
2360	Adipose
2361	Adipose
2362	Adipose
2363	Adipose
2364	Others
2365	Adipose
2366	Adipose
2367	Others
2368	Others
2369	Adipose
2370	Adipose
2371	Others
2372	Adipose
2373	Adipose
2374	Macrophage
2375	Others
2376	EndoImmune
2377	Adipose
2378	Adipose
2379	Adipose
2380	Adipose
2381	Adipose
2382	Others
2383	Adipose
2384	Adipose
2385	Others
2386	Adipose
2387	Adipose
2388	Adipose
2389	Others
2390	Adipose
2391	Adipose
2392	Adipose
2393	Adipose
2394	Adipose
2395	Adipose
2396	Adipose
2398	Adipose
2399	Adipose
2400	Adipose
2401	Adipose
2402	EndoImmune
2403	Adipose
2404	Adipose
2405	Adipose
2406	Others
2407	Adipose
2408	Adipose
2409	Adipose
2410	Adipose
2411	Adipose
2412	Adipose
2413	Adipose
2414	Adipose
2415	Adipose
2416	Adipose
2417	Adipose
2418	Adipose
2419	Adipose
2420	Adipose
2421	Macrophage
2422	Adipose
2423	Adipose
2424	Adipose
2425	Adipose
2426	Adipose
2427	Adipose
2428	Adipose
2429	Adipose
2430	Macrophage
2431	Macrophage
2432	Adipose
2433	Adipose
2434	Adipose
2435	Adipose
2436	Adipose
2437	Adipose
2438	Others
2439	Adipose
2440	EndoImmune
2441	EndoImmune
2442	Macrophage
2443	Adipose
2444	Adipose
2445	Adipose
2446	Adipose
2447	Adipose
2448	Adipose
2449	Adipose
2450	MacroImmune
2451	Adipose
2452	Adipose
2453	Adipose
2454	Adipose
2455	Adipose
2456	Adipose
2457	Adipose
2458	Adipose
2459	Adipose
2460	Adipose
2461	Adipose
2462	Adipose
2463	Macrophage
2464	Adipose
2465	Adipose
2466	Adipose
2467	Adipose
2468	Adipose
2469	Adipose
2470	Adipose
2471	Adipose
2472	Adipose
2473	Adipose
2474	Others
2475	Adipose
2476	Others
2477	Adipose
2478	Adipose
2479	Adipose
2480	Adipose
2481	Adipose
2482	Adipose
2483	EndoImmune
2484	Adipose
2485	Adipose
2486	Adipose
2487	Adipose
2488	Adipose
2489	EndoImmune
2490	Adipose
2491	Adipose
2492	Adipose
2493	MacroImmune
2494	Adipose
2495	Adipose
2496	Adipose
2497	Adipose
2498	Adipose
2499	Adipose
2500	MacroImmune
2501	Others
2502	Others
2503	Tumor
2504	Macrophage
2505	MacroImmune
2506	Others
2507	Tumor
2508	Others
2509	Macrophage
2510	Others
2511	Others
2512	Tumor
2513	Tumor
2514	Tumor
2515	Tumor
2516	Tumor
2517	Tumor
2518	Tumor
2519	Tumor
2520	Others
2521	Tumor
2522	Macrophage
2523	Others
2524	Others
2525	Tumor
2526	Others
2527	Tumor
2528	Tumor
2529	Tumor
2530	Others
2531	Macrophage
2532	Tumor
2533	Others
2534	Others
2535	MacroImmune
2536	Tumor
2537	Tumor
2538	Others
2539	Macrophage
2540	Macrophage
2541	Others
2542	Tumor
2543	Others
2544	Others
2546	Macrophage
2547	Others
2548	Others
2549	Tumor
2550	Tumor
2551	Others
2552	Others
2553	Tumor
2554	Macrophage
2555	Others
2556	Macrophage
2557	Tumor
2558	Others
2559	Others
2560	Tumor
2561	Tumor
2562	Tumor
2563	Tumor
2564	Others
2565	MacroImmune
2566	Tumor
2567	Macrophage
2568	Tumor
2569	Tumor
2570	Others
2571	Others
2572	Tumor
2573	Macrophage
2574	Tumor
2575	Others
2576	Tumor
2577	MacroImmune
2578	Tumor
2579	Macrophage
2580	MacroImmune
2581	Macrophage
2582	Tumor
2583	Tumor
2584	Others
2585	Others
2586	Others
2587	Tumor
2588	Others
2589	Others
2590	Tumor
2591	Tumor
2592	Others
2593	Tumor
2594	Tumor
2595	Tumor
2596	Tumor
2597	Tumor
2598	Others
2599	Tumor
2600	Tumor
2601	Tumor
2602	Tumor
2603	Tumor
2604	Others
2605	Others
2606	Tumor
2607	Tumor
2608	Others
2609	Others
2610	Tumor
2611	Tumor
2612	Tumor
2613	Tumor
2614	Others
2615	Tumor
2616	Macrophage
2617	Macrophage
2618	Tumor
2619	Others
2620	Others
2621	Tumor
2622	Tumor
2623	Tumor
2624	Tumor
2625	Macrophage
2626	Tumor
2627	Macrophage
2628	Tumor
2629	Tumor
2630	Tumor
2631	Others
2632	Tumor
2633	Tumor
2634	Others
2635	Tumor
2636	Tumor
2637	Tumor
2638	Others
2639	Tumor
2640	Tumor
2641	Tumor
2642	Tumor
2643	Tumor
2644	Tumor
2645	Others
2646	Macrophage
2647	Others
2648	Tumor
2649	Macrophage
2650	Tumor
2651	Others
2652	Tumor
2653	Others
2654	Others
2655	Others
2656	Others
2657	Others
2658	Tumor
2659	Tumor
2660	Tumor
2661	Tumor
2662	Tumor
2663	Tumor
2664	Macrophage
2665	Others
2666	Tumor
2667	Tumor
2668	Others
2669	MacroImmune
2670	Tumor
2671	MacroImmune
2672	Tumor
2673	Others
2674	Tumor
2675	Tumor
2676	Tumor
2677	Tumor
2678	MacroImmune
2679	Others
2680	Others
2681	Tumor
2682	Others
2683	MacroImmune
2684	Tumor
2685	Macrophage
2686	Macrophage
2687	Others
2688	Tumor
2689	Others
2690	Others
2691	Tumor
2692	Others
2693	Tumor
2694	Others
2695	Tumor
2696	MacroImmune
2697	Macrophage
2698	Tumor
2699	MacroImmune
2700	Tumor
2701	Macrophage
2702	Tumor
2703	Others
2704	Tumor
2705	Tumor
2706	Tumor
2707	Others
2708	Others
2709	MacroImmune
2710	Tumor
2711	Others
2712	Tumor
2713	Others
2714	Tumor
2715	Others
2716	Tumor
2717	Others
2718	Others
2719	Others
2720	Others
2721	Macrophage
2722	Tumor
2723	Others
2724	Macrophage
2725	Others
2726	Tumor
2727	Tumor
2728	Tumor
2729	Others
2730	Tumor
2731	Tumor
2732	Tumor
2733	Others
2734	Tumor
2735	Tumor
2736	Others
2737	Others
2738	Others
2739	Tumor
2740	Tumor
2741	Tumor
2742	Others
2743	Tumor
2744	Others
2745	Tumor
2746	Others
2747	Tumor
2748	Tumor
2749	Tumor
2750	Others
2751	Others
2752	Others
2753	Tumor
2754	Macrophage
2755	Tumor
2756	Others
2757	Tumor
2758	Others
2759	Tumor
2760	Others
2761	Tumor
2762	Tumor
2763	Macrophage
2764	Tumor
2765	Tumor
2766	Tumor
2767	Tumor
2768	Others
2769	Others
2770	MacroImmune
2771	Tumor
2773	Others
2774	Others
2775	Macrophage
2776	Tumor
2777	Tumor
2778	Others
2779	Tumor
2780	Others
2781	Others
2782	Tumor
2783	Others
2784	Others
2785	Others
2786	EndoImmune
2787	Others
2788	Others
2789	Others
2790	EndoImmune
2791	Others
2792	Others
2793	Tumor
2794	Tumor
2795	Others
2796	Others
2797	Macrophage
2798	Macrophage
2799	Others
2800	Others
2801	Others
2802	Tumor
2803	Tumor
2804	Others
2805	Tumor
2806	Others
2807	Others
2808	Tumor
2809	Tumor
2810	Others
2811	Tumor
2812	Others
2813	Others
2814	Others
2815	Others
2816	Tumor
2817	Macrophage
2818	Others
2819	Others
2820	Others
2821	Tumor
2822	Tumor
2823	MacroImmune
2824	MacroImmune
2825	Others
2826	Macrophage
2827	Tumor
2828	Tumor
2829	Others
2830	EndoImmune
2831	Others
2832	Others
2833	Others
2834	Others
2835	Others
2836	Macrophage
2837	Tumor
2838	Others
2839	Others
2840	Others
2841	Others
2842	Adipose
2843	Others
2844	Macrophage
2845	Others
2846	Macrophage
2847	Tumor
2848	Tumor
2849	Tumor
2850	EndoImmune
2851	Others
2852	Others
2853	Macrophage
2854	Macrophage
2855	Others
2856	Others
2857	Others
2858	Others
2859	Others
2860	Others
2861	Others
2862	Macrophage
2863	Others
2864	Others
2865	Others
2866	Macrophage
2867	Others
2868	Tumor
2869	Others
2870	Macrophage
2871	Others
2872	Tumor
2873	Macrophage
2874	Tumor
2875	Others
2876	Others
2877	Others
2878	Tumor
2879	Others
2880	Others
2881	Others
2882	Adipose
2883	Others
2884	Macrophage
2885	Others
2886	Tumor
2887	Others
2888	Others
2889	Others
2890	Others
2891	Others
2892	Others
2893	MacroImmune
2894	Macrophage
2895	Others
2896	Others
2897	Others
2898	Others
2899	Macrophage
2900	Macrophage
2901	EndoImmune
2902	MacroImmune
2903	Others
2904	Others
2905	Others
2906	Others
2907	Others
2908	Others
2909	Others
2910	Macrophage
2911	Others
2912	Macrophage
2913	Macrophage
2914	Others
2915	Tumor
2916	Others
2917	Others
2918	MacroImmune
2919	Others
2920	Others
2921	Others
2922	Macrophage
2923	Macrophage
2924	Macrophage
2925	Others
2926	Others
2927	Others
2928	Macrophage
2929	Others
2930	Macrophage
2931	Others
2932	Macrophage
2933	Others
2934	Others
2935	Others
2936	Tumor
2937	Macrophage
2938	Others
2939	Others
2940	Macrophage
2941	Macrophage
2942	Adipose
2943	Others
2944	Others
2945	Macrophage
2946	Others
2947	Others
2948	EndoImmune
2949	Tumor
2950	Others
2951	Others
2952	Macrophage
2953	Others
2954	Others
2955	Others
2956	Others
2957	Macrophage
2958	Tumor
2959	Others
2960	Others
2961	Tumor
2962	Macrophage
2963	Others
2964	Macrophage
2965	Others
2966	Others
2967	EndoImmune
2968	EndoImmune
2969	Tumor
2970	Others
2971	Macrophage
2972	Tumor
2973	Others
2974	Others
2975	Others
2976	Others
2977	Tumor
2978	Tumor
2979	Others
2980	Tumor
2981	Others
2982	Others
2983	EndoImmune
2984	EndoImmune
2985	Others
2986	EndoImmune
2987	Tumor
2988	Macrophage
2989	Others
2990	Tumor
2991	Others
2992	Others
2993	Others
2994	Adipose
2995	EndoImmune
2996	Others
2997	Others
2998	Others
2999	Tumor
3000	Others
3001	Others
3002	Others
3003	Tumor
3004	Tumor
3005	Others
3006	Tumor
3007	Others
3008	Others
3009	Others
3010	Tumor
3011	Others
3012	Tumor
3013	Others
3014	EndoImmune
3015	Tumor
3016	Tumor
3017	Others
3018	Others
3019	Tumor
3020	Tumor
3021	Others
3022	Others
3023	Tumor
3024	Others
3025	Others
3026	Others
3027	Tumor
3028	Tumor
3029	Tumor
3030	Tumor
3031	Others
3032	Tumor
3033	Others
3034	Others
3035	Tumor
3036	Others
3037	Others
3038	Others
3039	Others
3040	Others
3041	Others
3042	Others
3043	Tumor
3044	Tumor
3045	Tumor
3046	Tumor
3047	Macrophage
3048	Tumor
3049	Others
3050	Tumor
3051	Others
3052	Others
3053	Others
3054	Tumor
3055	Others
3056	Tumor
3057	Tumor
3059	Macrophage
3060	Tumor
3061	Others
3062	Tumor
3063	Others
3064	Tumor
3065	Tumor
3066	Macrophage
3067	Others
3068	Others
3069	Tumor
3070	Others
3071	Others
3072	Tumor
3073	Macrophage
3074	EndoImmune
3075	Others
3076	Others
3077	Tumor
3078	Others
3079	Others
3080	Macrophage
3081	Others
3082	Others
3083	Others
3084	Others
3085	Others
3086	Others
3087	Others
3088	Tumor
3089	Others
3090	Others
3091	Others
3092	Others
3093	Others
3094	Tumor
3095	Tumor
3096	Tumor
3097	Tumor
3098	Others
3100	Others
3101	Others
3102	Tumor
3103	Others
3104	Tumor
3105	Others
3106	Others
3107	Tumor
3108	Tumor
3109	Tumor
3110	Others
3111	Tumor
3112	Others
3113	Others
3114	Others
3115	Tumor
3116	Others
3117	Macrophage
3118	Others
3119	Others
3120	Macrophage
3121	Others
3122	Others
3123	Tumor
3124	Macrophage
3125	Others
3126	Tumor
3127	Others
3128	Tumor
3129	Tumor
3130	Tumor
3131	Others
3132	Tumor
3133	EndoImmune
3134	Tumor
3135	MacroImmune
3136	Macrophage
3137	Others
3138	Tumor
3139	Macrophage
3140	Tumor
3141	Others
3142	Tumor
3143	Tumor
3144	Tumor
3145	Others
3146	Tumor
3147	Macrophage
3148	Tumor
3149	Tumor
3150	Macrophage
3151	Others
3152	Tumor
3153	Others
3154	Others
3155	Tumor
3156	Tumor
3157	Others
3158	Macrophage
3159	Others
3160	Others
3161	Tumor
3162	Others
3163	Others
3164	Tumor
3165	Others
3166	Tumor
3167	Others
3168	Tumor
3169	Tumor
3170	Others
3171	Tumor
3172	Macrophage
3173	Macrophage
3174	Others
3175	Tumor
3176	Tumor
3177	Macrophage
3179	Tumor
3180	Tumor
3181	Others
3182	Tumor
3183	Tumor
3184	Tumor
3185	Tumor
3186	Others
3187	Tumor
3188	Others
3189	Tumor
3190	Tumor
3191	Tumor
3192	Tumor
3193	Macrophage
3194	Tumor
3195	Tumor
3196	Macrophage
3197	Others
3198	Tumor
3199	Others
3200	Macrophage
3201	Tumor
3202	Tumor
3203	Tumor
3204	Tumor
3205	Tumor
3206	Macrophage
3207	Others
3208	Tumor
3209	Others
3210	Tumor
3211	Tumor
3212	Tumor
3213	Tumor
3214	EndoImmune
3215	MacroImmune
3216	Others
3217	Tumor
3218	Tumor
3219	Tumor
3220	Tumor
3221	Tumor
3222	Others
3223	Tumor
3224	Tumor
3225	Tumor
3226	Others
3227	Tumor
3228	Others
3229	Tumor
3230	Tumor
3231	Tumor
3232	Tumor
3233	Tumor
3234	Others
3235	Macrophage
3236	Tumor
3237	Tumor
3238	Tumor
3239	Others
3240	Tumor
3241	Tumor
3242	Tumor
3243	Tumor
3244	Tumor
3245	Tumor
3246	Tumor
3247	Tumor
3248	Tumor
3249	EndoImmune
3250	Tumor
3251	Tumor
3252	Macrophage
3253	Tumor
3254	Macrophage
3255	Tumor
3256	Macrophage
3257	Tumor
3258	Others
3260	Others
3261	Tumor
3262	Tumor
3263	Tumor
3264	Tumor
3265	Tumor
3266	Tumor
3267	Tumor
3268	Others
3269	Tumor
3270	Tumor
3271	Tumor
3272	Tumor
3273	Tumor
3274	Tumor
3275	Tumor
3276	Tumor
3277	Tumor
3278	Tumor
3279	Tumor
3280	Tumor
3281	Tumor
3282	Tumor
3283	Tumor
3284	Tumor
3285	Tumor
3286	Tumor
3287	Tumor
3288	Others
3289	Tumor
3290	Others
3291	Tumor
3292	Tumor
3293	Tumor
3294	Tumor
3295	Tumor
3296	Tumor
3297	Tumor
3298	Others
3299	Tumor
3300	Tumor
3301	Tumor
3302	Tumor
3303	EndoImmune
3304	Others
3305	Tumor
3306	Tumor
3307	Others
3308	Tumor
3309	Macrophage
3310	Tumor
3311	Others
3312	Tumor
3313	Tumor
3314	Tumor
3315	Tumor
3316	EndoImmune
3317	Tumor
3318	Tumor
3319	Tumor
3320	Tumor
3321	Tumor
3322	Tumor
3323	Others
3324	Tumor
3325	Tumor
3326	Tumor
3327	Others
3328	Others
3329	Tumor
3330	Tumor
3331	Tumor
3332	Tumor
3333	Macrophage
3334	Tumor
3335	Tumor
3336	Others
3337	Others
3338	Others
3339	Others
3340	Tumor
3341	Others
3342	Others
3343	Tumor
3344	Tumor
3345	Others
3346	Tumor
3347	Tumor
3348	Tumor
3349	Tumor
3350	Macrophage
3351	Tumor
3352	Others
3353	Others
3354	Tumor
3355	Tumor
3356	Others
3357	Others
3358	Tumor
3359	Others
3360	Tumor
3361	Others
3362	Tumor
3363	Tumor
3364	Others
3365	Tumor
3366	Tumor
3367	Macrophage
3368	Others
3369	Tumor
3370	Macrophage
3371	Others
3372	Others
3373	Tumor
3374	Others
3375	Tumor
3376	Others
3377	Tumor
3378	Tumor
3379	Others
3380	Tumor
3381	Others
3382	Tumor
3383	Adipose
3384	Others
3385	Tumor
3386	Others
3387	Tumor
3388	Others
3389	Others
3390	Tumor
3391	Others
3392	Tumor
3393	Others
3394	Others
3395	Adipose
3396	Tumor
3397	Tumor
3398	Adipose
3399	Others
3400	Others
3401	Others
3402	Others
3403	Tumor
3404	Others
3405	Others
3406	Tumor
3407	Others
3408	Others
3409	Others
3410	Others
3411	Others
3412	Tumor
3413	Others
3414	Others
3415	Others
3416	Others
3417	Tumor
3418	Others
3419	Others
3420	Others
3421	Others
3422	Others
3423	Others
3424	Others
3425	Tumor
3426	Tumor
3427	Macrophage
3428	Others
3429	Others
3430	Others
3431	Others
3432	Others
3433	Macrophage
3434	Others
3435	Macrophage
3436	Others
3437	Others
3438	Adipose
3439	Others
3440	Others
3441	Others
3442	Others
3443	Others
3444	Others
3445	Others
3446	EndoImmune
3447	Others
3448	Others
3449	Others
3450	Others
3451	Adipose
3452	Others
3453	Macrophage
3454	Tumor
3455	Others
3456	Macrophage
3457	Others
3458	Tumor
3459	Macrophage
3460	Others
3461	Tumor
3462	Others
3463	Others
3464	Tumor
3465	Others
3466	Others
3467	Others
3468	Others
3469	Tumor
3470	Others
3471	Others
3472	Others
3473	Tumor
3474	Macrophage
3475	Others
3476	Others
3477	Others
3478	Others
3479	Tumor
3480	Others
3481	Tumor
3482	Others
3483	Tumor
3484	Others
3485	Others
3486	Tumor
3487	Others
3488	Tumor
3489	Tumor
3490	Others
3491	Others
3492	Others
3493	Tumor
3494	Tumor
3495	Others
3496	Tumor
3497	Tumor
3498	Tumor
3499	Others
3500	Tumor
3501	Others
3502	Others
3503	Tumor
3504	Tumor
3505	Others
3506	Tumor
3507	Macrophage
3508	Others
3509	Tumor
3510	Others
3511	Tumor
3512	Tumor
3513	Others
3514	Others
3515	Others
3516	Tumor
3517	Tumor
3518	Others
3519	Tumor
3520	Tumor
3521	Macrophage
3522	Tumor
3523	MacroImmune
3524	Tumor
3525	Others
3526	Tumor
3527	Tumor
3528	Tumor
3529	Tumor
3530	Others
3531	Others
3532	Others
3533	Tumor
3534	Tumor
3535	Tumor
3536	Others
3537	Others
3538	Tumor
3539	Others
3540	Tumor
3541	Tumor
3542	Tumor
3543	Others
3544	Tumor
3545	Tumor
3546	Others
3547	Tumor
3548	Others
3549	Tumor
3550	Tumor
3551	Others
3552	Tumor
3553	Macrophage
3554	Tumor
3555	Others
3556	Tumor
3557	Tumor
3558	Others
3559	Tumor
3560	Tumor
3561	Tumor
3562	Tumor
3563	Others
3564	Tumor
3565	Tumor
3566	Others
3567	Tumor
3568	Others
3569	Tumor
3570	Tumor
3571	Tumor
3572	Tumor
3573	Others
3575	Tumor
3576	Tumor
3577	Tumor
3578	Tumor
3579	Tumor
3580	Tumor
3581	Tumor
3582	Tumor
3583	Tumor
3584	MacroImmune
3585	MacroImmune
3586	Tumor
3587	EndoImmune
3588	Tumor
3589	Tumor
3590	Macrophage
3591	Tumor
3592	Tumor
3593	Tumor
3594	Tumor
3595	Tumor
3596	MacroImmune
3597	Tumor
3598	Tumor
3599	Tumor
3600	Tumor
3601	Tumor
3602	Tumor
3603	Tumor
3604	Tumor
3605	Others
3606	Tumor
3607	Tumor
3608	Tumor
3609	Tumor
3610	Tumor
3611	Tumor
3612	Others
3613	Tumor
3614	Tumor
3615	Tumor
3616	Tumor
3617	Others
3618	Adipose
3619	Adipose
3620	Adipose
3621	MacroImmune
3622	Adipose
3623	Adipose
3624	Adipose
3625	Adipose
3626	Adipose
3627	Adipose
3628	Adipose
3629	Adipose
3630	Macrophage
3631	Adipose
3632	Adipose
3633	Adipose
3634	Adipose
3635	Adipose
3636	Adipose
3637	Adipose
3638	Adipose
3639	Adipose
3640	Adipose
3641	Adipose
3642	Adipose
3643	Adipose
3644	Adipose
3645	Adipose
3646	Adipose
3647	Adipose
3648	Adipose
3649	Adipose
3650	Adipose
3651	Adipose
3652	Adipose
3653	Adipose
3654	Adipose
3655	Adipose
3656	Adipose
3657	Adipose
3658	Adipose
3659	Adipose
3660	Adipose
3661	Adipose
3662	Adipose
3663	Adipose
3664	Adipose
3665	Adipose
3666	Adipose
3667	Adipose
3668	Adipose
3669	Adipose
3670	Adipose
3671	Adipose
3672	Adipose
3673	Adipose
3674	Adipose
3675	Adipose
3676	Adipose
3677	Adipose
3678	Adipose
3679	Adipose
3680	Adipose
3681	Adipose
3682	Adipose
3683	Adipose
3684	Adipose
3685	Adipose
3686	Adipose
3687	Adipose
3688	Adipose
3689	Adipose
3690	Adipose
3691	Adipose
3692	Adipose
3693	Adipose
3694	Adipose
3695	Adipose
3696	Adipose
3697	Adipose
3698	Adipose
3699	Adipose
3700	Adipose
3701	Adipose
3702	Adipose
3703	Macrophage
3704	Adipose
3705	Adipose
3706	Adipose
3707	Adipose
3708	Adipose
3710	Adipose
3711	Adipose
3712	Adipose
3713	Adipose
3714	Adipose
3715	Adipose
3716	Adipose
3717	Macrophage
3718	Adipose
3719	Adipose
3720	Adipose
3721	Adipose
3722	Adipose
3723	Adipose
3724	Adipose
3725	Adipose
3726	Adipose
3727	Adipose
3728	Adipose
3729	Adipose
3730	Adipose
3731	Adipose
3732	Adipose
3733	Adipose
3734	Adipose
3735	Adipose
3736	Adipose
3737	Adipose
3738	Adipose
3739	Adipose
3740	Adipose
3741	Adipose
3742	Adipose
3743	Adipose
3744	Adipose
3745	Adipose
3746	Adipose
3747	Adipose
3748	Adipose
3749	Adipose
3750	Adipose
3751	Adipose
3752	Adipose
3753	Adipose
3754	Adipose
3755	Adipose
3756	Adipose
3757	Adipose
3758	Adipose
3759	Adipose
3760	Adipose
3761	Adipose
3762	Adipose
3763	Adipose
3764	Adipose
3765	EndoImmune
3766	Adipose
3767	Adipose
3768	MacroImmune
3769	Adipose
3770	Adipose
3771	Adipose
3772	Adipose
3773	Adipose
3774	Adipose
3775	Adipose
3776	Adipose
3777	Adipose
3778	Adipose
3779	Adipose
3780	Adipose
3781	Adipose
3782	Adipose
3783	Adipose
3784	MacroImmune
3785	Adipose
3786	Adipose
3787	Adipose
3788	Adipose
3789	Adipose
3790	Adipose
3792	Adipose
3793	Adipose
3794	Adipose
3795	Adipose
3796	Adipose
3797	Adipose
3798	Adipose
3799	Adipose
3800	Adipose
3801	Macrophage
3802	Adipose
3803	Adipose
3804	Adipose
3805	Adipose
3806	Adipose
3807	Adipose
3808	Adipose
3809	Adipose
3810	MacroImmune
3811	Adipose
3812	Adipose
3813	Adipose
3814	Adipose
3815	Adipose
3816	Adipose
3817	Adipose
3818	Adipose
3819	Adipose
3820	Adipose
3821	Adipose
3822	Adipose
3823	Adipose
3824	Adipose
3825	Adipose
3826	Adipose
3827	Adipose
3828	Adipose
3829	Adipose
3830	Adipose
3831	MacroImmune
3832	Adipose
3833	Adipose
3834	Adipose
3835	Adipose
3836	Adipose
3837	Adipose
3838	Adipose
3839	Adipose
3840	Adipose
3841	Adipose
3842	MacroImmune
3843	Adipose
3844	Adipose
3845	Adipose
3846	Macrophage
3847	Adipose
3848	Adipose
3849	Adipose
3850	Adipose
3851	Adipose
3852	Adipose
3853	Adipose
3854	EndoImmune
3855	Adipose
3856	Adipose
3857	Adipose
3858	Adipose
3859	Adipose
3860	Adipose
3861	Adipose
3862	Adipose
3863	Adipose
3864	Adipose
3865	Macrophage
3866	Adipose
3867	Adipose
3868	Adipose
3869	Adipose
3870	Adipose
3871	Macrophage
3872	MacroImmune
3873	Adipose
3874	Adipose
3875	Adipose
3876	Adipose
3877	Adipose
3878	Adipose
3879	Adipose
3880	Adipose
3881	Adipose
3882	Adipose
3883	Adipose
3884	Adipose
3885	Adipose
3886	Adipose
3887	Adipose
3888	Adipose
3889	Adipose
3890	Adipose
3891	Adipose
3892	Adipose
3893	Adipose
3894	Adipose
3895	Adipose
3896	Adipose
3897	Adipose
3898	Adipose
3899	Adipose
3900	Adipose
3901	Adipose
3902	Adipose
3903	Adipose
3904	Adipose
3905	Adipose
3906	Adipose
3907	Adipose
3908	Adipose
3909	Adipose
3910	Adipose
3911	Adipose
3912	Adipose
3913	Adipose
3914	Adipose
3915	Adipose
3916	Adipose
3917	Adipose
3918	Adipose
3919	Adipose
3920	Adipose
3921	Adipose
3922	Adipose
3923	Adipose
3924	Adipose
3925	Adipose
3926	Adipose
3927	Adipose
3928	Adipose
3929	Adipose
3930	Adipose
3931	Adipose
3932	Adipose
3933	Adipose
3934	Adipose
3935	Adipose
3936	Adipose
3937	Adipose
3938	Adipose
3939	Adipose
3940	Adipose
3941	Adipose
3942	Adipose
3943	Adipose
3944	Adipose
3945	Adipose
3946	MacroImmune
3947	Adipose
3948	Adipose
3949	Adipose
3950	Adipose
3952	Adipose
3953	Adipose
3954	Adipose
3955	Adipose
3956	Adipose
3957	Adipose
3958	Adipose
3959	Adipose
3960	Adipose
3961	Adipose
3962	Adipose
3963	Adipose
3964	Adipose
3965	Adipose
3966	Adipose
3967	Adipose
3968	Adipose
3969	Adipose
3970	Adipose
3971	Adipose
3972	Adipose
3973	Adipose
3974	Adipose
3975	Adipose
3976	Adipose
3977	Adipose
3978	Adipose
3979	Adipose
3980	Adipose
3981	Adipose
3982	Adipose
3983	Adipose
3984	Adipose
3985	Adipose
3986	Adipose
3987	Adipose
3988	Adipose
3989	Adipose
3990	Adipose
3991	Adipose
3992	Adipose
3993	Adipose
3994	Adipose
3995	Adipose
3996	Adipose
3997	Adipose
3998	Adipose
3999	Macrophage
4000	MacroImmune
4001	Adipose
4002	Adipose
4003	Adipose
4004	Adipose
4005	Adipose
4006	Adipose
4007	Adipose
4008	Adipose
4009	Adipose
4010	Macrophage
4011	MacroImmune
4012	Adipose
4013	Adipose
4014	Adipose
4015	Adipose
4016	MacroImmune
4017	Adipose
4018	Adipose
4019	MacroImmune
4020	Adipose
4021	Adipose
4022	Adipose
4023	Adipose
4024	MacroImmune
4026	Adipose
4027	Adipose
4028	Adipose
4029	Adipose
4030	Adipose
4031	Adipose
4032	Adipose
4033	Adipose
4034	Adipose
4035	Adipose
4036	Adipose
4037	Adipose
4038	MacroImmune
4039	Adipose
4040	MacroImmune
4041	Adipose
4042	Adipose
4043	Adipose
4044	Adipose
4045	Adipose
4046	Adipose
4047	Adipose
4048	Adipose
4049	Adipose
4050	MacroImmune
4051	Adipose
4052	MacroImmune
4053	Adipose
4054	Adipose
4055	Adipose
4056	Adipose
4057	Adipose
4058	Adipose
4059	Adipose
4060	Adipose
4061	Adipose
4062	EndoImmune
4063	Adipose
4064	Adipose
4065	Adipose
4066	Adipose
4067	Adipose
4068	Adipose
4069	Adipose
4070	Macrophage
4071	Adipose
4072	Adipose
4073	Adipose
4074	Adipose
4075	Adipose
4076	Macrophage
4077	Adipose
4078	Adipose
4079	Adipose
4080	Adipose
4081	Adipose
4082	Adipose
4083	Adipose
4084	Adipose
4085	Adipose
4086	Adipose
4087	Adipose
4088	Adipose
4089	Adipose
4090	Adipose
4091	Adipose
4092	Adipose
4093	Adipose
4094	Adipose
4095	Adipose
4096	Adipose
4097	Adipose
4098	Adipose
4099	Adipose
4100	MacroImmune
4101	Adipose
4102	Adipose
4103	Adipose
4104	Adipose
4105	MacroImmune
4106	Adipose
4107	Adipose
4108	Adipose
4110	Adipose
4113	MacroImmune
4114	Adipose
4115	Adipose
4116	Adipose
4117	MacroImmune
4118	Adipose
4119	Adipose
4120	Adipose
4121	Adipose
4122	Adipose
4123	Adipose
4124	Adipose
4125	Adipose
4126	Adipose
4127	Adipose
4128	MacroImmune
4129	Adipose
4130	Adipose
4132	MacroImmune
4133	MacroImmune
4134	Adipose
4135	Adipose
4136	Adipose
4137	Adipose
4138	Adipose
4139	Adipose
4140	Adipose
4141	MacroImmune
4142	Adipose
4143	Adipose
4144	MacroImmune
4145	MacroImmune
4146	MacroImmune
4147	Adipose
4148	MacroImmune
4149	Adipose
4150	Adipose
4151	MacroImmune
4152	Adipose
4153	Adipose
4154	Adipose
4155	Adipose
4156	Adipose
4157	Adipose
4158	MacroImmune
4159	Adipose
4161	Adipose
4162	Adipose
4163	Adipose
4164	Macrophage
4165	Adipose
4166	Adipose
4167	Adipose
4168	Adipose
4169	Adipose
4170	Adipose
4171	Adipose
4172	Adipose
4173	Adipose
4174	Adipose
4175	Adipose
4176	EndoImmune
4177	Adipose
4178	Adipose
4179	Adipose
4180	MacroImmune
4181	Adipose
4182	Adipose
4183	Adipose
4184	MacroImmune
4185	Adipose
4186	Adipose
4187	Adipose
4188	Adipose
4189	Adipose
4190	Macrophage
4191	Adipose
4192	Adipose
4193	Adipose
4194	Adipose
4195	Adipose
4196	Adipose
4197	Adipose
4198	Adipose
4199	Adipose
4200	MacroImmune
4201	Adipose
4202	Adipose
4203	Adipose
4204	Adipose
4205	Adipose
4206	Adipose
4207	Adipose
4208	Adipose
4210	Adipose
4211	Adipose
4212	Adipose
4213	Adipose
4214	Adipose
4215	Adipose
4216	Adipose
4217	Adipose
4218	Adipose
4219	MacroImmune
4220	Adipose
4221	Adipose
4222	Adipose
4223	Adipose
4224	Adipose
4225	Adipose
4226	Adipose
4227	Adipose
4228	Adipose
4229	Adipose
4230	Adipose
4231	Adipose
4232	Adipose
4233	Adipose
4234	EndoImmune
4235	Adipose
4236	Adipose
4237	MacroImmune
4238	Adipose
4239	Adipose
4240	Adipose
4241	EndoImmune
4242	Adipose
4243	Adipose
4244	Adipose
4245	MacroImmune
4246	Adipose
4247	Adipose
4248	Adipose
4249	Adipose
4250	Adipose
4251	Adipose
4252	Adipose
4253	MacroImmune
4254	Adipose
4255	Adipose
4256	EndoImmune
4257	MacroImmune
4258	Adipose
4259	Adipose
4260	Adipose
4261	Adipose
4262	Macrophage
4263	Adipose
4264	Adipose
4265	MacroImmune
4266	Adipose
4267	Adipose
4268	Adipose
4270	Adipose
4271	Adipose
4272	MacroImmune
4273	Adipose
4274	Adipose
4275	Adipose
4276	Adipose
4277	Adipose
4278	Adipose
4279	Adipose
4280	Adipose
4282	Adipose
4283	Adipose
4284	Adipose
4285	Adipose
4286	EndoImmune
4287	Adipose
4288	Adipose
4289	Adipose
4290	Adipose
4292	Adipose
4293	Adipose
4294	Adipose
4295	Adipose
4296	Adipose
4297	Adipose
4298	Adipose
4299	Adipose
4300	Adipose
4301	Adipose
4302	Macrophage
4303	Adipose
4304	Adipose
4305	Macrophage
4306	MacroImmune
4307	Adipose
4308	Adipose
4309	Adipose
4310	Adipose
4311	Adipose
4312	Adipose
4313	Adipose
4314	Adipose
4315	Adipose
4316	Others
4317	Adipose
4318	Adipose
4319	Adipose
4320	Adipose
4321	Adipose
4322	MacroImmune
4323	Adipose
4324	Adipose
4325	Adipose
4326	Adipose
4327	Adipose
4328	Adipose
4329	Adipose
4330	Adipose
4331	Adipose
4332	Adipose
4333	Adipose
4334	Adipose
4335	Adipose
4336	Adipose
4337	Adipose
4338	Adipose
4339	Adipose
4340	Adipose
4341	MacroImmune
4342	Adipose
4343	Adipose
4344	Adipose
4345	Adipose
4346	Adipose
4347	Adipose
4348	Adipose
4349	Adipose
4350	Macrophage
4351	Adipose
4352	Adipose
4353	Adipose
4354	Adipose
4355	Macrophage
4356	Adipose
4357	Adipose
4358	Adipose
4359	Adipose
4360	Adipose
4361	Adipose
4362	Macrophage
4363	Adipose
4364	Adipose
4365	Adipose
4366	Adipose
4367	Adipose
4368	Adipose
4369	Macrophage
4370	Adipose
4371	Adipose
4372	Adipose
4373	Adipose
4374	Adipose
4375	Adipose
4376	Adipose
4377	Adipose
4378	Adipose
4379	Adipose
4380	Adipose
4381	Adipose
4382	Adipose
4383	Adipose
4384	MacroImmune
4385	Adipose
4386	Adipose
4387	Adipose
4388	Adipose
4389	Adipose
4390	Adipose
4391	Adipose
4392	Adipose
4393	Adipose
4394	Adipose
4395	Adipose
4396	EndoImmune
4397	Adipose
4398	Adipose
4399	Adipose
4400	Adipose
4401	Adipose
4402	Adipose
4403	Adipose
4404	Adipose
4405	Adipose
4406	Adipose
4407	Adipose
4408	Adipose
4409	Adipose
4410	Adipose
4411	Adipose
4412	Adipose
4413	Adipose
4414	MacroImmune
4415	Adipose
4417	Adipose
4418	Adipose
4419	Adipose
4420	Adipose
4421	Adipose
4422	Adipose
4423	Adipose
4424	Adipose
4425	Adipose
4426	Others
4427	Adipose
4428	Adipose
4429	Adipose
4430	Adipose
4431	Adipose
4432	Adipose
4433	Adipose
4434	Adipose
4435	Adipose
4436	Adipose
4437	Adipose
4438	MacroImmune
4439	Adipose
4440	MacroImmune
4441	Adipose
4442	Adipose
4443	Adipose
4444	Adipose
4445	Adipose
4446	Adipose
4447	Macrophage
4448	Adipose
4449	Adipose
4450	Adipose
4451	Adipose
4452	Adipose
4453	Adipose
4454	Adipose
4455	Adipose
4456	Adipose
4457	Adipose
4458	Adipose
4459	Adipose
4460	Adipose
4461	Adipose
4462	MacroImmune
4463	Adipose
4464	Adipose
4465	MacroImmune
4466	Adipose
4467	Others
4468	Adipose
4469	Adipose
4470	Adipose
4471	Adipose
4472	Adipose
4473	Adipose
4474	Adipose
4475	Adipose
4476	Adipose
4477	Adipose
4478	Adipose
4479	Adipose
4480	Adipose
4481	Adipose
4482	Adipose
4483	Adipose
4484	Adipose
4485	Adipose
4486	Adipose
4487	Adipose
4488	Adipose
4489	Macrophage
4490	Adipose
4491	Adipose
4492	Adipose
4493	Adipose
4494	Adipose
4495	Adipose
4496	Adipose
4497	Adipose
4498	Macrophage
4499	MacroImmune
4500	Adipose
4501	Adipose
4502	Adipose
4503	Adipose
4504	Adipose
4505	Adipose
4506	Adipose
4507	Adipose
4508	MacroImmune
4509	Adipose
4510	Adipose
4511	Adipose
4512	Adipose
4513	Adipose
4514	Adipose
4515	MacroImmune
4516	Adipose
4517	Adipose
4518	Adipose
4519	Adipose
4520	Adipose
4521	Adipose
4522	Adipose
4523	Adipose
4524	Adipose
4525	Adipose
4526	MacroImmune
4527	Adipose
4528	Adipose
4529	Adipose
4530	Adipose
4531	Adipose
4532	Adipose
4533	Adipose
4534	Adipose
4535	Adipose
4536	Adipose
4537	Adipose
4538	Adipose
4539	Adipose
4540	Adipose
4541	Adipose
4542	Adipose
4543	Adipose
4544	Adipose
4545	Macrophage
4546	MacroImmune
4547	Adipose
4548	Adipose
4549	Adipose
4550	Adipose
4551	Adipose
4552	Adipose
4553	EndoImmune
4554	Adipose
4555	Adipose
4556	Adipose
4557	Macrophage
4558	Adipose
4559	Adipose
4560	Adipose
4561	Adipose
4562	Adipose
4563	Adipose
4564	Adipose
4565	Adipose
4566	Adipose
4567	Adipose
4568	Adipose
4569	Adipose
4570	Adipose
4571	Adipose
4572	Adipose
4573	Adipose
4574	Adipose
4575	Adipose
4576	Adipose
4577	Adipose
4578	Adipose
4579	Adipose
4580	Adipose
4581	Adipose
4582	Adipose
4583	Adipose
4584	Adipose
4585	Adipose
4586	Adipose
4587	Adipose
4588	Adipose
4589	Adipose
4590	Adipose
4591	Adipose
4592	Adipose
4593	Adipose
4595	Adipose
4596	MacroImmune
4597	Adipose
4598	Adipose
4599	Adipose
4600	Adipose
4601	Adipose
4602	Adipose
4603	Adipose
4604	Adipose
4605	Adipose
4606	Adipose
4607	Adipose
4608	Adipose
4609	Adipose
4610	Adipose
4611	Adipose
4612	Adipose
4613	Adipose
4614	Adipose
4615	Adipose
4616	Adipose
4617	Adipose
4618	Adipose
4619	Adipose
4620	Adipose
4621	Adipose
4622	Adipose
4623	Adipose
4624	Adipose
4625	MacroImmune
4626	Adipose
4627	Adipose
4628	Adipose
4629	Adipose
4630	Adipose
4631	Adipose
4632	Adipose
4633	Adipose
4634	Adipose
4635	Adipose
4636	Adipose
4637	Adipose
4638	Adipose
4639	Adipose
4640	Adipose
4641	Adipose
4642	Adipose
4643	Adipose
4644	Adipose
4645	MacroImmune
4646	EndoImmune
4647	Adipose
4648	Adipose
4649	Adipose
4650	Adipose
4651	Adipose
4652	Adipose
4653	Adipose
4654	Adipose
4655	Adipose
4656	Adipose
4657	Adipose
4658	Adipose
4659	Adipose
4660	Adipose
4661	Adipose
4662	EndoImmune
4663	Adipose
4664	Adipose
4665	Adipose
4666	Adipose
4667	Macrophage
4668	Adipose
4669	Adipose
4670	Adipose
4671	Adipose
4672	Adipose
4673	MacroImmune
4674	EndoImmune
4675	Adipose
4676	MacroImmune
4677	Adipose
4678	Adipose
4679	Adipose
4680	EndoImmune
4681	Adipose
4682	Adipose
4683	Adipose
4684	Adipose
4685	Adipose
4686	Adipose
4688	MacroImmune
4689	Adipose
4690	Adipose
4691	EndoImmune
4692	EndoImmune
4693	Adipose
4694	Adipose
4695	Adipose
4696	MacroImmune
4697	Adipose
4698	Adipose
4699	Adipose
4700	Adipose
4701	Adipose
4702	Adipose
4703	Adipose
4704	Adipose
4705	MacroImmune
4706	Adipose
4707	Adipose
4708	MacroImmune
4709	Adipose
4710	Adipose
4711	Adipose
4712	Adipose
4713	Adipose
4714	Adipose
4715	Adipose
4716	Adipose
4717	EndoImmune
4718	Macrophage
4719	Adipose
4720	Adipose
4722	Adipose
4723	Adipose
4724	Adipose
4725	Adipose
4726	Adipose
4727	Adipose
4728	Adipose
4729	Adipose
4730	Adipose
4731	Adipose
4732	Adipose
4733	Adipose
4734	Adipose
4735	Macrophage
4736	EndoImmune
4737	Adipose
4738	Adipose
4739	Adipose
4741	Adipose
4742	Adipose
4743	Adipose
4744	Adipose
4745	Adipose
4746	EndoImmune
4747	MacroImmune
4748	EndoImmune
4749	Adipose
4750	EndoImmune
4751	Adipose
4752	Adipose
4753	Adipose
4754	Adipose
4755	Adipose
4756	EndoImmune
4757	Others
4758	Adipose
4759	Adipose
4760	Adipose
4761	Adipose
4762	Adipose
4763	Adipose
4764	Adipose
4765	Adipose
4766	Adipose
4767	Adipose
4768	Adipose
4769	Adipose
4770	Adipose
4771	Adipose
4772	Adipose
4773	Adipose
4774	Adipose
4775	Adipose
4776	Adipose
4777	Adipose
4778	Adipose
4779	Adipose
4780	Adipose
4781	Adipose
4782	Adipose
4783	Adipose
4784	Adipose
4785	Adipose
4786	Others
4787	Adipose
4788	Adipose
4789	Adipose
4790	Adipose
4791	Adipose
4792	Adipose
4793	Adipose
4794	Adipose
4795	Adipose
4796	Adipose
4797	Adipose
4798	Adipose
4799	Others
4800	Adipose
4801	Adipose
4802	Adipose
4803	Adipose
4804	Adipose
4805	Adipose
4806	Adipose
4807	Adipose
4808	Adipose
4809	EndoImmune
4810	Adipose
4811	Adipose
4812	Adipose
4813	Adipose
4814	Adipose
4815	Adipose
4816	Adipose
4817	Adipose
4818	Adipose
4819	Adipose
4820	Adipose
4821	Adipose
4822	Adipose
4823	Adipose
4824	Adipose
4825	Adipose
4826	Adipose
4827	Adipose
4828	Adipose
4829	Adipose
4830	Adipose
4831	Adipose
4832	Adipose
4833	Adipose
4834	Adipose
4835	Adipose
4836	Adipose
4837	Adipose
4838	Adipose
4839	Adipose
4840	Adipose
4841	Adipose
4842	Adipose
4843	Adipose
4844	Adipose
4845	Adipose
4846	Adipose
4847	Adipose
4848	Adipose
4849	Adipose
4850	Adipose
4851	Adipose
4852	Adipose
4853	Adipose
4854	Adipose
4855	Adipose
4856	MacroImmune
4857	Adipose
4858	Adipose
4859	Adipose
4860	Adipose
4861	Adipose
4862	Adipose
4863	Adipose
4864	Adipose
4865	Adipose
4866	Adipose
4867	MacroImmune
4868	Adipose
4869	Adipose
4870	Adipose
4871	Adipose
4872	Adipose
4873	Adipose
4874	Adipose
4875	Adipose
4876	Adipose
4877	Adipose
4878	Adipose
4879	Adipose
4880	Adipose
4881	Adipose
4882	Adipose
4883	Adipose
4884	Adipose
4885	Adipose
4886	Adipose
4887	Adipose
4888	Adipose
4889	Adipose
4890	Adipose
4891	MacroImmune
4892	Adipose
4893	Adipose
4894	Adipose
4895	Adipose
4896	Adipose
4897	Adipose
4898	Adipose
4899	Adipose
4900	EndoImmune
4901	Adipose
4902	Adipose
4903	Adipose
4904	MacroImmune
4905	MacroImmune
4906	Adipose
4907	Adipose
4908	Adipose
4909	Adipose
4910	Adipose
4911	Adipose
4912	Adipose
4913	Adipose
4914	Adipose
4915	Adipose
4916	MacroImmune
4917	Adipose
4918	MacroImmune
4919	Adipose
4920	Adipose
4921	MacroImmune
4922	MacroImmune
4923	Adipose
4924	Adipose
4925	Adipose
4926	Adipose
4927	Adipose
4928	Adipose
4929	Adipose
4930	Adipose
4931	Adipose
4932	Adipose
4933	Adipose
4934	Adipose
4935	Adipose
4936	Adipose
4937	Adipose
4938	Adipose
4939	Adipose
4940	Adipose
4942	Adipose
4943	Adipose
4944	MacroImmune
4945	Adipose
4946	Adipose
4947	Adipose
4949	Adipose
4950	Adipose
4951	Adipose
4952	Adipose
4953	Adipose
4954	Adipose
4955	Adipose
4956	Adipose
4957	Adipose
4958	Adipose
4959	Adipose
4960	Adipose
4961	Adipose
4962	Adipose
4963	Adipose
4964	Adipose
4965	Adipose
4966	Adipose
4967	Adipose
4968	Adipose
4969	Adipose
4970	Adipose
4971	Adipose
4972	Adipose
4973	Adipose
4974	Macrophage
4975	Adipose
4976	Adipose
4977	Adipose
4978	Adipose
4979	Adipose
4980	Adipose
4981	EndoImmune
4982	Adipose
4983	Adipose
4984	Adipose
4985	Adipose
4986	MacroImmune
4987	MacroImmune
4988	Adipose
4989	Adipose
4990	Adipose
4991	Adipose
4992	Adipose
4993	Adipose
4995	Adipose
4996	Adipose
4997	Adipose
4998	Adipose
4999	Adipose
5000	Adipose
5001	Adipose
5002	Adipose
5003	Adipose
5004	Adipose
5005	Adipose
5006	Macrophage
5007	Adipose
5008	Adipose
5009	Adipose
5010	Adipose
5011	Adipose
5012	Adipose
5013	Adipose
5014	Adipose
5015	Adipose
5016	Adipose
5017	MacroImmune
5018	Adipose
5019	Adipose
5020	Adipose
5021	MacroImmune
5022	Adipose
5023	Adipose
5024	Macrophage
5025	EndoImmune
5026	Adipose
5027	Adipose
5028	Adipose
5029	Adipose
5030	Adipose
5031	Adipose
5032	Adipose
5033	Adipose
5034	Adipose
5035	Adipose
5037	Adipose
5038	Adipose
5039	Adipose
5040	Adipose
5041	Adipose
5042	Adipose
5043	Adipose
5044	Macrophage
5045	Adipose
5046	Adipose
5047	Adipose
5048	Adipose
5049	Adipose
5050	Adipose
5051	Adipose
5052	Macrophage
5053	Adipose
5054	Adipose
5055	Adipose
5056	Adipose
5057	Adipose
5058	Adipose
5059	Adipose
5060	Adipose
5061	Adipose
5062	Adipose
5063	Adipose
5064	Adipose
5065	EndoImmune
5066	Adipose
5067	Adipose
5068	Adipose
5069	Adipose
5070	Adipose
5071	Macrophage
5072	EndoImmune
5073	Adipose
5074	EndoImmune
5075	Adipose
5076	Adipose
5077	Adipose
5078	Adipose
5079	Adipose
5080	EndoImmune
5081	MacroImmune
5082	Macrophage
5083	Adipose
5084	EndoImmune
5085	Macrophage
5086	Adipose
5087	Adipose
5088	Adipose
5089	EndoImmune
5090	Adipose
5091	Adipose
5092	EndoImmune
5093	EndoImmune
5094	Adipose
5095	Adipose
5096	Adipose
5097	EndoImmune
5098	EndoImmune
5099	Adipose
5100	Adipose
5101	Adipose
5102	Adipose
5103	Adipose
5104	Adipose
5105	Adipose
5106	Adipose
5107	Adipose
5108	Adipose
5109	EndoImmune
5110	Adipose
5111	Adipose
5112	Adipose
5113	Adipose
5114	Adipose
5115	Adipose
5116	Adipose
5117	Adipose
5118	Adipose
5119	EndoImmune
5120	Adipose
5121	EndoImmune
5122	EndoImmune
5123	Adipose
5124	Adipose
5125	Adipose
5126	Adipose
5127	EndoImmune
5128	Macrophage
5129	EndoImmune
5130	Adipose
5131	EndoImmune
5132	Adipose
5133	Adipose
5134	EndoImmune
5135	Adipose
5136	Adipose
5137	Adipose
5138	Adipose
5139	Adipose
5140	Adipose
5141	Adipose
5142	MacroImmune
5143	Adipose
5144	Adipose
5145	Adipose
5146	MacroImmune
5147	Adipose
5148	Adipose
5149	Adipose
5150	Adipose
5151	Adipose
5152	Adipose
5153	Adipose
5154	Adipose
5155	Adipose
5156	Adipose
5157	EndoImmune
5158	Adipose
5159	Adipose
5160	EndoImmune
5161	EndoImmune
5162	Adipose
5163	Adipose
5164	EndoImmune
5165	EndoImmune
5166	EndoImmune
5168	Tumor
5169	Tumor
5170	Others
5171	Others
5172	Others
5173	Others
5174	Macrophage
5175	Others
5176	Macrophage
5177	Tumor
5178	Others
5179	EndoImmune
5180	Tumor
5181	Tumor
5182	Tumor
5183	MacroImmune
5185	Others
5186	Tumor
5187	Tumor
5188	Others
5189	Others
5190	Tumor
5191	Others
5192	Tumor
5193	Others
5194	Others
5195	Tumor
5196	Others
5197	Macrophage
5198	EndoImmune
5199	Others
5200	Others
5201	Others
5202	Adipose
5203	EndoImmune
5204	Adipose
5205	Macrophage
5206	Others
5207	Tumor
5208	Tumor
5209	Tumor
5210	Tumor
5211	Tumor
5212	Adipose
5213	Others
5214	Adipose
5215	Macrophage
5216	Others
5217	Tumor
5218	Others
5219	Macrophage
5220	Tumor
5221	Tumor
5222	EndoImmune
5223	Others
5224	Macrophage
5225	Tumor
5226	Macrophage
5227	Macrophage
5228	Tumor
5229	Others
5230	Tumor
5231	Adipose
5232	Tumor
5233	Tumor
5234	Tumor
5235	Tumor
5236	Adipose
5237	Adipose
5238	Macrophage
5239	Others
5240	EndoImmune
5241	Tumor
5242	Others
5243	Adipose
5244	Tumor
5245	Macrophage
5247	Adipose
5248	Tumor
5249	Tumor
5250	MacroImmune
5251	Tumor
5252	Macrophage
5253	Others
5255	Others
5256	EndoImmune
5257	Adipose
5258	Adipose
5259	Adipose
5260	EndoImmune
5261	Macrophage
5262	Tumor
5263	Adipose
5264	Others
5265	Others
5266	Tumor
5267	Tumor
5268	Tumor
5269	Tumor
5270	Adipose
5271	Tumor
5272	Tumor
5273	Tumor
5274	Others
5275	Tumor
5276	Tumor
5277	Others
5278	Others
5279	Tumor
5280	Macrophage
5281	Others
5282	Tumor
5283	Others
5284	Others
5285	Adipose
5286	Others
5287	Others
5288	Others
5289	Others
5290	Tumor
5291	Others
5292	Tumor
5293	Others
5294	Tumor
5295	Tumor
5296	Tumor
5297	Others
5298	Others
5299	Others
5300	Others
5301	Others
5302	Adipose
5303	Others
5304	Others
5305	Tumor
5306	Macrophage
5307	Tumor
5308	Macrophage
5309	Others
5310	Others
5311	Others
5312	Macrophage
5313	Others
5314	Others
5315	Tumor
5316	Tumor
5317	Tumor
5318	Tumor
5319	EndoImmune
5320	Others
5321	Tumor
5322	Tumor
5323	Macrophage
5324	Tumor
5325	Tumor
5326	Tumor
5327	Macrophage
5328	Tumor
5329	Tumor
5330	Macrophage
5331	Tumor
5332	Tumor
5333	Tumor
5334	Tumor
5335	Adipose
5336	EndoImmune
5337	Others
5338	Others
5339	Tumor
5340	Tumor
5341	Tumor
5342	Others
5343	Others
5344	Tumor
5345	Others
5346	MacroImmune
5347	MacroImmune
5348	Others
5349	Tumor
5350	EndoImmune
5351	EndoImmune
5352	EndoImmune
5353	EndoImmune
5354	EndoImmune
5355	Tumor
5356	Tumor
5357	EndoImmune
5358	EndoImmune
5359	Tumor
5360	EndoImmune
5361	EndoImmune
5362	EndoImmune
5363	Tumor
5364	Adipose
5365	EndoImmune
5366	MacroImmune
5367	Others
5368	Tumor
5369	EndoImmune
5370	EndoImmune
5371	EndoImmune
5372	EndoImmune
5373	EndoImmune
5374	EndoImmune
5375	EndoImmune
5376	Adipose
5377	EndoImmune
5378	EndoImmune
5379	Tumor
5380	EndoImmune
5381	Adipose
5382	Adipose
5383	Tumor
5384	Tumor
5385	EndoImmune
5386	Adipose
5387	MacroImmune
5388	EndoImmune
5389	Tumor
5390	Tumor
5391	Tumor
5392	Adipose
5393	Others
5394	Tumor
5395	Tumor
5396	Adipose
5397	MacroImmune
5398	Tumor
5399	Adipose
5400	Tumor
5401	Tumor
5402	Adipose
5403	Others
5404	Tumor
5405	Tumor
5406	Tumor
5407	Tumor
5408	Others
5409	Macrophage
5410	Adipose
5411	Others
5412	Tumor
5413	EndoImmune
5414	EndoImmune
5415	Others
5416	Adipose
5417	EndoImmune
5418	Others
5419	EndoImmune
5420	Adipose
5421	Macrophage
5422	EndoImmune
5423	Others
5424	EndoImmune
5425	Others
5426	EndoImmune
5427	Adipose
5428	Tumor
5429	EndoImmune
5430	EndoImmune
5431	Others
5432	EndoImmune
5433	Macrophage
5434	Tumor
5435	Tumor
5436	EndoImmune
5437	Others
5438	Others
5439	Adipose
5440	EndoImmune
5441	Adipose
5442	Others
5443	Adipose
5444	Tumor
5445	EndoImmune
5446	EndoImmune
5447	MacroImmune
5448	Tumor
5449	EndoImmune
5450	Adipose
5451	EndoImmune
5452	Adipose
5453	Tumor
5454	EndoImmune
5455	EndoImmune
5456	Adipose
5457	EndoImmune
5458	Adipose
5459	EndoImmune
5460	EndoImmune
5461	EndoImmune
5462	EndoImmune
5463	EndoImmune
5464	EndoImmune
5465	Adipose
5466	Adipose
5467	EndoImmune
5468	Adipose
5469	EndoImmune
5470	EndoImmune
5471	EndoImmune
5473	EndoImmune
5474	MacroImmune
5475	Adipose
5476	MacroImmune
5477	Adipose
5479	EndoImmune
5480	Adipose
5481	Adipose
5482	Adipose
5483	MacroImmune
5485	Adipose
5486	Adipose
5487	EndoImmune
5488	MacroImmune
5489	MacroImmune
5490	Adipose
5491	Adipose
5492	Adipose
5493	MacroImmune
5494	EndoImmune
5495	MacroImmune
5496	Adipose
5497	EndoImmune
5498	Adipose
5499	MacroImmune
5500	EndoImmune
5501	MacroImmune
5502	Adipose
5503	Adipose
5504	MacroImmune
5505	Adipose
5507	Adipose
5508	MacroImmune
5509	MacroImmune
5510	MacroImmune
5511	EndoImmune
5512	MacroImmune
5513	Adipose
5514	Adipose
5515	Adipose
5516	MacroImmune
5518	Adipose
5519	EndoImmune
5520	MacroImmune
5521	EndoImmune
5523	MacroImmune
5524	Adipose
5525	Macrophage
5526	MacroImmune
5527	Adipose
5528	MacroImmune
5529	EndoImmune
5530	Adipose
5531	Adipose
5533	MacroImmune
5536	MacroImmune
5538	MacroImmune
5540	Tumor
5541	Others
5542	Tumor
5543	Tumor
5544	Macrophage
5545	Tumor
5546	Tumor
5547	Tumor
5548	Others
5549	Tumor
5550	Macrophage
5551	Tumor
5552	Tumor
5553	Tumor
5554	Others
5555	Tumor
5556	EndoImmune
5557	Tumor
5558	EndoImmune
5559	Tumor
5560	EndoImmune
5561	Adipose
5562	Adipose
5563	Tumor
5564	Tumor
5565	Tumor
5566	Tumor
5567	Tumor
5568	Macrophage
5569	Others
5570	Adipose
5571	Tumor
5572	Tumor
5573	Adipose
5574	Adipose
5575	Others
5576	Others
5577	EndoImmune
5578	Adipose
5579	Adipose
5580	Adipose
5581	Adipose
5582	Macrophage
5583	Adipose
5584	Tumor
5585	Tumor
5586	Tumor
5587	MacroImmune
5588	Tumor
5589	Tumor
5590	Macrophage
5591	Macrophage
5592	Adipose
5593	Tumor
5594	Macrophage
5595	Adipose
5596	Tumor
5597	Tumor
5598	Others
5599	Tumor
5600	Tumor
5601	Macrophage
5602	Tumor
5603	Tumor
5604	Tumor
5605	Adipose
5606	Tumor
5607	Others
5608	Tumor
5609	Tumor
5610	MacroImmune
5611	Others
5612	Others
5613	Tumor
5614	Tumor
5615	Tumor
5616	Tumor
5617	Others
5618	Others
5619	Tumor
5620	Tumor
5621	Tumor
5622	Tumor
5623	Tumor
5624	Others
5625	Tumor
5626	Tumor
5627	Tumor
5628	Others
5629	Tumor
5630	Others
5631	Others
5632	Macrophage
5633	Adipose
5634	Tumor
5635	Others
5636	EndoImmune
5637	Tumor
5638	EndoImmune
5639	EndoImmune
5640	Adipose
5641	EndoImmune
5642	Others
5643	EndoImmune
5644	Tumor
5645	Tumor
5646	Adipose
5647	Tumor
5648	Others
5649	Adipose
5650	EndoImmune
5651	Macrophage
5652	Others
5653	Tumor
5654	Tumor
5655	Adipose
5656	Adipose
5657	Adipose
5658	Tumor
5659	Adipose
5660	Adipose
5661	EndoImmune
5662	Others
5663	Adipose
5664	Others
5665	Adipose
5666	Others
5667	EndoImmune
5668	EndoImmune
5669	EndoImmune
5670	Adipose
5671	Adipose
5672	EndoImmune
5673	Tumor
5674	Others
5675	Adipose
5676	EndoImmune
5677	Adipose
5678	Adipose
5679	Adipose
5680	Adipose
5681	Tumor
5682	Adipose
5683	Tumor
5684	Adipose
5685	EndoImmune
5686	Adipose
5687	Adipose
5688	Tumor
5689	Tumor
5690	Adipose
5691	Tumor
5692	Tumor
5693	Adipose
5694	Tumor
5695	Others
5696	Adipose
5697	Adipose
5698	Adipose
5699	Tumor
5700	Tumor
5701	Adipose
5702	Adipose
5703	Adipose
5704	Tumor
5705	Adipose
5706	EndoImmune
5707	Tumor
5708	EndoImmune
5709	Others
5710	Others
5711	EndoImmune
5712	Tumor
5713	EndoImmune
5714	EndoImmune
5715	Tumor
5716	Adipose
5717	EndoImmune
5718	Others
5719	Macrophage
5720	EndoImmune
5721	EndoImmune
5722	Others
5723	Adipose
5724	EndoImmune
5725	Tumor
5726	EndoImmune
5727	Tumor
5728	Adipose
5729	Adipose
5730	Tumor
5731	Adipose
5732	EndoImmune
5733	Adipose
5734	Adipose
5735	Adipose
5736	EndoImmune
5737	Adipose
5738	EndoImmune
5739	Adipose
5740	Adipose
5741	Others
5742	Others
5743	Tumor
5744	Adipose
5745	Adipose
5746	Tumor
5747	Adipose
5748	EndoImmune
5749	Tumor
5750	Others
5751	EndoImmune
5752	Adipose
5753	EndoImmune
5754	Others
5755	Tumor
5756	Adipose
5757	EndoImmune
5758	Macrophage
5759	EndoImmune
5760	Adipose
5761	EndoImmune
5762	Adipose
5763	Adipose
5764	Adipose
5765	EndoImmune
5768	EndoImmune
5769	MacroImmune
5770	MacroImmune
5771	EndoImmune
5772	EndoImmune
5773	MacroImmune
5774	MacroImmune
5775	Adipose
5776	EndoImmune
5777	MacroImmune
5778	MacroImmune
5779	Adipose
5780	Adipose
5781	MacroImmune
5782	Adipose
5783	EndoImmune
5785	EndoImmune
5788	Adipose
5789	MacroImmune
5791	Tumor
5792	MacroImmune
5793	Others
5795	Macrophage
5796	Macrophage
5797	MacroImmune
5798	Macrophage
5799	Others
5800	Others
5801	Tumor
5802	Macrophage
5803	Others
5804	Others
5805	Others
5806	Others
5807	Others
5808	Others
5809	EndoImmune
5810	Others
5811	MacroImmune
5812	EndoImmune
5813	Others
5814	Tumor
5815	Others
5816	Macrophage
5817	Tumor
5818	Others
5819	Tumor
5820	Others
5821	Tumor
5822	Others
5823	Others
5824	Tumor
5825	Others
5826	Others
5827	Others
5828	Macrophage
5829	MacroImmune
5830	Tumor
5831	Others
5832	Others
5833	Others
5835	Others
5837	Tumor
5838	MacroImmune
5839	Others
5840	Macrophage
5841	Others
5842	Others
5843	Tumor
5844	Tumor
5845	Others
5846	MacroImmune
5847	Others
5848	MacroImmune
5849	Others
5850	Others
5851	Others
5852	Others
5854	Others
5855	Tumor
5856	Macrophage
5857	Tumor
5858	MacroImmune
5859	MacroImmune
5860	Tumor
5861	Others
5862	Others
5864	Others
5865	Others
5866	MacroImmune
5867	Others
5868	Others
5869	Others
5870	MacroImmune
5871	Others
5872	Tumor
5873	Tumor
5874	Others
5875	Others
5876	Others
5877	MacroImmune
5878	Tumor
5879	Tumor
5880	MacroImmune
5881	Others
5882	Others
5883	Others
5884	Others
5885	Others
5886	MacroImmune
5887	Tumor
5888	Macrophage
5889	Others
5890	Tumor
5892	Others
5893	Others
5894	Others
5895	Tumor
5896	Others
5897	Others
5898	Others
5899	Others
5900	Macrophage
5901	Tumor
5902	Adipose
5903	Others
5905	Others
5906	Macrophage
5907	Tumor
5908	Others
5909	Others
5910	Others
5911	Tumor
5912	Others
5913	MacroImmune
5914	Others
5916	EndoImmune
5917	EndoImmune
5918	Macrophage
5919	Others
5920	Others
5921	Others
5922	Tumor
5923	EndoImmune
5924	Tumor
5925	Tumor
5926	MacroImmune
5927	Tumor
5928	Others
5929	Others
5930	Others
5932	Others
5933	Others
5934	Tumor
5935	Others
5936	Others
5937	Others
5938	Macrophage
5939	Macrophage
5940	MacroImmune
5941	MacroImmune
5942	Macrophage
5943	MacroImmune
5945	Others
5946	Tumor
5948	MacroImmune
5949	MacroImmune
5951	Others
5952	Tumor
5953	MacroImmune
5954	Tumor
5955	Others
5956	Others
5957	Others
5958	Others
5959	Tumor
5960	Others
5961	MacroImmune
5962	Others
5963	Others
5964	Macrophage
5965	Others
5966	Tumor
5967	Others
5968	Others
5970	Others
5971	MacroImmune
5972	Tumor
5973	MacroImmune
5974	Others
5975	Others
5976	MacroImmune
5977	Macrophage
5978	Others
5979	Others
5980	MacroImmune
5981	Others
5982	Tumor
5983	Tumor
5984	Others
5985	Others
5986	Tumor
5987	Others
5988	Others
5989	Tumor
5990	Others
5991	MacroImmune
5992	Others
5993	Others
5994	Macrophage
5995	MacroImmune
5996	Macrophage
5997	Tumor
5998	Tumor
5999	MacroImmune
6000	Tumor
6001	Others
6002	Others
6003	Others
6004	Tumor
6005	Others
6006	MacroImmune
6007	EndoImmune
6009	Tumor
6010	Others
6011	MacroImmune
6012	Others
6013	Others
6014	Others
6015	EndoImmune
6016	Tumor
6017	Others
6018	MacroImmune
6019	Others
6020	Macrophage
6021	Others
6022	Others
6023	MacroImmune
6024	Others
6025	MacroImmune
6026	Others
6027	Others
6028	Others
6029	Others
6030	Macrophage
6031	Others
6032	Others
6033	Tumor
6034	Tumor
6035	Tumor
6036	Others
6037	Others
6038	Tumor
6039	MacroImmune
6040	Others
6041	MacroImmune
6042	Others
6043	Tumor
6044	Macrophage
6045	Others
6046	Tumor
6047	Tumor
6048	Tumor
6049	MacroImmune
6050	Adipose
6051	Others
6052	Tumor
6053	Others
6054	Others
6055	Others
6056	Others
6057	Tumor
6058	Others
6059	Others
6060	Others
6061	Others
6062	Others
6063	Others
6064	Others
6065	Tumor
6066	MacroImmune
6067	Others
6068	Others
6069	Others
6070	Tumor
6071	Others
6072	Tumor
6073	Others
6074	Tumor
6075	MacroImmune
6076	Tumor
6077	Tumor
6078	Tumor
6079	Macrophage
6080	Others
6081	MacroImmune
6082	Others
6083	Others
6084	Others
6085	Others
6086	Others
6087	Others
6088	Tumor
6089	Tumor
6090	Tumor
6091	Others
6092	Macrophage
6093	Tumor
6094	Tumor
6095	Others
6096	Tumor
6097	Others
6098	Others
6099	Others
6100	Others
6101	Tumor
6102	Tumor
6103	Others
6104	Others
6105	Tumor
6106	Others
6107	Others
6108	Tumor
6109	Others
6110	Tumor
6111	Others
6112	Tumor
6113	Tumor
6114	Tumor
6115	Tumor
6116	EndoImmune
6117	Others
6118	Tumor
6119	Tumor
6120	Others
6121	Tumor
6122	Others
6123	Others
6124	Tumor
6125	Tumor
6126	Tumor
6127	Tumor
6128	Tumor
6129	EndoImmune
6130	Others
6131	Macrophage
6132	Others
6134	Tumor
6135	Tumor
6136	Tumor
6137	Tumor
6138	Macrophage
6139	Tumor
6140	Tumor
6141	Tumor
6142	Tumor
6143	Macrophage
6144	Tumor
6145	Others
6146	Others
6147	Tumor
6148	Tumor
6149	Others
6150	Tumor
6151	Macrophage
6152	Tumor
6153	Others
6154	Others
6155	Others
6156	EndoImmune
6157	Tumor
6158	EndoImmune
6159	Tumor
6160	Tumor
6161	Tumor
6162	Others
6163	Tumor
6164	Tumor
6165	Others
6166	Others
6167	Others
6168	Tumor
6169	Tumor
6170	Others
6171	Macrophage
6172	Tumor
6173	Tumor
6174	Others
6175	Tumor
6176	Tumor
6177	Tumor
6178	Tumor
6179	Tumor
6180	Tumor
6181	Tumor
6182	Others
6183	Others
6184	Others
6185	Tumor
6186	Tumor
6187	Tumor
6188	Others
6189	Tumor
6190	Tumor
6191	Others
6192	Others
6193	Others
6194	Others
6195	Tumor
6196	Tumor
6197	Tumor
6198	Tumor
6199	Others
6205	EndoImmune
6206	Macrophage
6208	EndoImmune
6209	Others
6210	Others
6211	Others
6212	Macrophage
6213	Macrophage
6214	Others
6215	Others
6216	Others
6217	Others
6218	Others
6219	Others
6220	Others
6221	Others
6222	Others
6223	Others
6224	Others
6225	Others
6226	Others
6227	Others
6228	Others
6229	Others
6230	Others
6231	Others
6232	EndoImmune
6233	Others
6234	Others
6235	Others
6236	Others
6237	Others
6238	EndoImmune
6239	Others
6240	Macrophage
6241	EndoImmune
6242	Others
6243	Others
6244	Others
6245	Others
6246	Others
6247	Others
6248	Others
6249	Others
6250	Others
6251	Macrophage
6252	Others
6253	EndoImmune
6254	EndoImmune
6255	Others
6256	Macrophage
6257	Others
6258	Others
6259	Others
6260	Macrophage
6261	Others
6262	Others
6263	Macrophage
6264	Macrophage
6265	EndoImmune
6266	Macrophage
6267	MacroImmune
6268	Tumor
6269	Others
6270	EndoImmune
6271	Others
6272	Others
6273	Others
6274	EndoImmune
6275	EndoImmune
6276	Macrophage
6277	Tumor
6278	Others
6279	Others
6280	EndoImmune
6281	Tumor
6282	Macrophage
6283	EndoImmune
6284	Others
6285	Others
6286	Others
6287	Others
6288	Tumor
6289	Others
6290	Others
6291	EndoImmune
6292	Others
6293	Others
6294	Others
6295	Others
6296	Macrophage
6297	Others
6298	Others
6299	Others
6300	Others
6301	Others
6302	Others
6303	Others
6304	Others
6305	Tumor
6306	Others
6307	MacroImmune
6308	Others
6309	Others
6310	Others
6311	Others
6312	MacroImmune
6313	Macrophage
6314	Macrophage
6315	Others
6316	Others
6318	Tumor
6319	Others
6320	Others
6321	Others
6322	Others
6323	Others
6324	Others
6325	Others
6326	MacroImmune
6327	Others
6329	Others
6330	Others
6331	Others
6332	Tumor
6333	Others
6334	Macrophage
6335	Tumor
6336	Others
6337	Others
6338	Others
6339	Others
6340	Others
6341	Others
6342	Others
6343	Others
6344	Others
6345	Macrophage
6346	Tumor
6347	Others
6348	Others
6349	Macrophage
6350	Macrophage
6351	Others
6352	Macrophage
6353	Others
6354	Others
6355	Others
6356	Others
6357	Others
6358	Others
6359	Others
6360	Others
6361	Others
6362	Macrophage
6363	Tumor
6364	Macrophage
6365	Others
6366	Macrophage
6367	Tumor
6368	MacroImmune
6369	Others
6370	Others
6371	Others
6372	Others
6373	Macrophage
6374	Others
6375	Macrophage
6376	Others
6377	Others
6378	Macrophage
6379	Others
6380	Others
6381	Others
6382	Others
6383	MacroImmune
6384	Tumor
6385	Tumor
6386	Macrophage
6387	Others
6388	Macrophage
6389	Tumor
6390	Others
6391	Others
6392	Tumor
6393	Tumor
6394	EndoImmune
6395	Macrophage
6396	Others
6397	Tumor
6398	EndoImmune
6399	Others
6400	Tumor
6401	Macrophage
6402	Others
6403	Others
6404	Others
6405	Tumor
6406	Macrophage
6407	Others
6408	Others
6409	Others
6410	Others
6412	Others
6413	Macrophage
6414	Others
6415	Others
6416	Tumor
6417	Tumor
6418	Tumor
6419	Others
6420	Others
6421	Tumor
6422	Others
6423	Tumor
6424	Macrophage
6425	Others
6426	Tumor
6427	Tumor
6428	Others
6429	Others
6430	MacroImmune
6431	Others
6432	Others
6433	Tumor
6434	Others
6435	Others
6436	Tumor
6437	Tumor
6438	Tumor
6439	Tumor
6440	Others
6441	Others
6442	Tumor
6443	Tumor
6444	Tumor
6445	Others
6446	Others
6447	Others
6448	Tumor
6449	Macrophage
6450	Tumor
6451	Others
6452	Others
6453	Macrophage
6454	Others
6455	Tumor
6457	Tumor
6458	Macrophage
6459	Others
6460	Others
6461	Others
6462	Tumor
6463	Macrophage
6464	Others
6465	Others
6466	Macrophage
6467	Tumor
6468	Tumor
6469	Others
6470	EndoImmune
6471	Others
6472	Others
6473	MacroImmune
6474	Tumor
6475	Others
6476	Tumor
6477	Others
6478	Macrophage
6479	Others
6480	EndoImmune
6481	Others
6482	EndoImmune
6483	Tumor
6484	Tumor
6485	Tumor
6486	Others
6487	Others
6488	Macrophage
6489	Others
6490	Others
6491	Others
6492	Tumor
6493	Tumor
6494	Others
6495	Others
6496	EndoImmune
6497	Tumor
6498	Others
6499	Tumor
6500	Tumor
6501	Others
6502	Others
6503	Others
6504	Others
6505	Others
6506	Tumor
6507	Macrophage
6508	Tumor
6509	Others
6510	Others
6511	Others
6512	Others
6513	Others
6514	Tumor
6515	Tumor
6516	Others
6517	Tumor
6518	Tumor
6519	Others
6520	Others
6521	Others
6522	Others
6523	Macrophage
6524	Tumor
6525	Others
6526	Others
6527	Others
6528	EndoImmune
6529	Others
6530	Macrophage
6531	Others
6532	Macrophage
6533	Others
6534	Tumor
6535	Others
6536	EndoImmune
6537	Tumor
6538	Macrophage
6539	Others
6540	Tumor
6541	Others
6542	Tumor
6543	Tumor
6544	Tumor
6545	Others
6546	Tumor
6547	Tumor
6548	Tumor
6549	Tumor
6550	Others
6551	Tumor
6552	Tumor
6553	Others
6554	Others
6555	Others
6556	Others
6557	Others
6558	Others
6559	Others
6560	Others
6561	Tumor
6562	Others
6563	Others
6564	Tumor
6565	Others
6566	Tumor
6567	Tumor
6568	Others
6569	Others
6570	Others
6571	Tumor
6572	Tumor
6573	Tumor
6574	Tumor
6575	Others
6576	Others
6577	Tumor
6578	Macrophage
6579	Tumor
6580	Tumor
6581	Tumor
6582	Others
6583	Others
6584	Others
6585	Others
6586	Tumor
6587	Tumor
6588	Others
6589	Tumor
6590	EndoImmune
6591	Tumor
6592	Others
6593	Tumor
6594	Tumor
6595	Others
6596	Tumor
6597	Tumor
6598	MacroImmune
6599	Tumor
6600	Tumor
6601	Tumor
6602	Tumor
6603	Others
6604	Others
6605	Tumor
6606	Others
6607	Tumor
6608	Tumor
6609	Others
6610	MacroImmune
6611	Tumor
6612	MacroImmune
6613	Others
6614	Tumor
6615	Others
6616	Tumor
6617	Tumor
6618	Others
6619	Tumor
6620	Others
6621	Others
6622	Tumor
6623	Others
6624	Others
6625	Tumor
6626	Others
6627	Tumor
6628	Macrophage
6629	Tumor
6630	Others
6631	Tumor
6632	Tumor
6633	Others
6634	Others
6635	Tumor
6636	Others
6637	Tumor
6638	Tumor
6639	Tumor
6640	MacroImmune
6641	Tumor
6642	Tumor
6643	Tumor
6644	Tumor
6645	Tumor
6646	Others
6648	Others
6649	Others
6650	Macrophage
6651	Tumor
6652	Tumor
6653	Tumor
6654	Others
6655	Tumor
6656	Others
6657	Others
6658	Macrophage
6659	Others
6660	Macrophage
6662	MacroImmune
6663	Tumor
6664	Tumor
6665	Others
6666	Others
6667	Tumor
6668	Others
6669	Others
6670	MacroImmune
6671	Macrophage
6672	Others
6673	Others
6674	EndoImmune
6675	Tumor
6676	Others
6677	EndoImmune
6678	Others
6679	Tumor
6680	Others
6681	Others
6682	Others
6683	Others
6684	Others
6685	Tumor
6686	Others
6687	Others
6688	MacroImmune
6689	Others
6690	Others
6692	Macrophage
6694	Others
6695	Tumor
6696	Others
6697	MacroImmune
6698	Others
6699	Others
6700	Macrophage
6701	Others
6702	Others
6703	Tumor
6704	Tumor
6705	Others
6706	Others
6707	Tumor
6708	Macrophage
6709	MacroImmune
6710	Others
6711	Others
6712	Others
6713	Others
6714	Others
6715	Tumor
6716	EndoImmune
6717	Others
6718	Others
6719	Others
6720	MacroImmune
6721	Others
6722	Others
6723	EndoImmune
6724	Others
6725	Others
6726	EndoImmune
6727	Tumor
6728	Adipose
6729	Tumor
6730	Others
6731	EndoImmune
6732	Others
6733	Others
6734	EndoImmune
6735	Macrophage
6736	Macrophage
6737	Others
6738	Macrophage
6739	Others
6740	Others
6741	Tumor
6742	Tumor
6743	Others
6744	MacroImmune
6745	Macrophage
6746	Others
6747	Others
6748	Tumor
6749	Macrophage
6750	Others
6751	Others
6752	Tumor
6753	Tumor
6754	Macrophage
6755	Tumor
6756	Others
6757	EndoImmune
6758	Others
6759	Others
6760	Others
6761	Others
6762	Tumor
6763	Tumor
6764	Tumor
6765	Others
6766	Others
6767	Tumor
6768	Macrophage
6769	Others
6770	Macrophage
6771	Others
6772	Tumor
6773	Others
6774	Tumor
6775	Others
6776	Macrophage
6777	Others
6778	Others
6779	Others
6780	Tumor
6781	Others
6782	Tumor
6783	Others
6784	Tumor
6785	Tumor
6786	Tumor
6787	Others
6788	Tumor
6789	Tumor
6790	Others
6791	Others
6792	Tumor
6793	Tumor
6794	Macrophage
6795	Others
6796	Tumor
6797	Tumor
6798	Tumor
6799	Tumor
6800	Tumor
6801	Macrophage
6802	Tumor
6803	Tumor
6804	Tumor
6805	Others
6806	Others
6807	Others
6808	Tumor
6809	Tumor
6810	Others
6811	Tumor
6812	Tumor
6813	Tumor
6814	Tumor
6815	Others
6816	Others
6817	Tumor
6818	Others
6819	Tumor
6820	Others
6821	Others
6822	Tumor
6823	Others
6824	Tumor
6825	Others
6826	Tumor
6827	Tumor
6828	Others
6829	Tumor
6830	Others
6831	Tumor
6832	Others
6833	Others
6834	Others
6835	Tumor
6836	Others
6837	Tumor
6838	Tumor
6839	Tumor
6840	Tumor
6841	Others
6842	Tumor
6843	Others
6844	Others
6845	Tumor
6846	Others
6847	EndoImmune
6848	Others
6849	Tumor
6850	Others
6851	Macrophage
6852	Tumor
6853	Tumor
6854	Others
6855	Tumor
6856	Tumor
6857	Tumor
6858	Others
6859	Tumor
6860	Tumor
6861	Tumor
6862	Tumor
6863	Others
6864	Tumor
6865	Tumor
6866	Tumor
6867	Others
6868	Tumor
6869	Tumor
6870	Tumor
6871	Others
6872	Tumor
6873	Tumor
6874	Tumor
6875	Others
6876	Tumor
6877	Tumor
6878	Tumor
6879	Tumor
6880	Others
6881	Others
6882	Tumor
6883	Tumor
6884	Tumor
6885	Tumor
6886	Others
6887	Others
6888	Tumor
6889	Tumor
6890	Tumor
6891	Tumor
6892	Tumor
6893	Tumor
6894	Tumor
6895	Others
6896	Others
6897	Tumor
6898	Macrophage
6899	Tumor
6900	Tumor
6901	Tumor
6902	Tumor
6903	Tumor
6904	Tumor
6905	Tumor
6906	Tumor
6907	Tumor
6908	Tumor
6909	Tumor
6910	Tumor
6911	Others
6912	Tumor
6913	Tumor
6914	Tumor
6915	Others
6916	Tumor
6918	Tumor
6919	Others
6920	Others
6921	Tumor
6922	Tumor
6923	Tumor
6924	Tumor
6925	Tumor
6926	Tumor
6927	Tumor
6928	Others
6929	Tumor
6930	Others
6931	Tumor
6932	Tumor
6933	Tumor
6934	Others
6935	Others
6936	Tumor
6937	EndoImmune
6938	Others
6939	EndoImmune
6940	Macrophage
6941	MacroImmune
6942	Others
6943	Macrophage
6944	Tumor
6945	MacroImmune
6946	Tumor
6947	Tumor
6948	Others
6949	MacroImmune
6950	MacroImmune
6951	Tumor
6952	Tumor
6953	Others
6954	Tumor
6955	Others
6956	MacroImmune
6957	MacroImmune
6958	MacroImmune
6959	Adipose
6960	Others
6961	Others
6962	Others
6963	Tumor
6964	Others
6965	MacroImmune
6966	MacroImmune
6967	Tumor
6968	Macrophage
6969	Tumor
6970	Others
6971	EndoImmune
6972	Tumor
6973	Tumor
6974	MacroImmune
6975	MacroImmune
6976	Others
6977	MacroImmune
6978	Macrophage
6979	MacroImmune
6980	Tumor
6981	Others
6982	Adipose
6983	Tumor
6984	Others
6985	Others
6986	Others
6987	MacroImmune
6988	Others
6990	MacroImmune
6991	Tumor
6992	Others
6993	Others
6994	Tumor
6995	Tumor
6996	Macrophage
6997	MacroImmune
6998	Tumor
6999	MacroImmune
7000	MacroImmune
7001	Others
7002	Others
7003	MacroImmune
7004	EndoImmune
7005	Tumor
7006	Others
7007	Macrophage
7008	Others
7009	Tumor
7010	Others
7011	Tumor
7012	MacroImmune
7013	MacroImmune
7014	MacroImmune
7015	Others
7017	EndoImmune
7019	Others
7020	Tumor
7021	Others
7022	Others
7023	MacroImmune
7025	MacroImmune
7026	Others
7027	Tumor
7028	Tumor
7029	Others
7030	Others
7031	MacroImmune
7032	EndoImmune
7033	Tumor
7034	Macrophage
7035	Tumor
7036	EndoImmune
7037	Others
7039	Others
7040	Tumor
7041	MacroImmune
7042	Tumor
7043	Adipose
7044	Tumor
7045	MacroImmune
7046	Tumor
7047	MacroImmune
7048	MacroImmune
7049	Tumor
7050	Tumor
7051	MacroImmune
7052	Others
7054	Tumor
7055	Macrophage
7056	MacroImmune
7057	MacroImmune
7058	Others
7059	Tumor
7060	MacroImmune
7061	Others
7062	Tumor
7063	MacroImmune
7064	Others
7065	MacroImmune
7066	MacroImmune
7067	MacroImmune
7068	MacroImmune
7069	Others
7070	Tumor
7071	Macrophage
7072	Tumor
7074	Others
7075	MacroImmune
7076	MacroImmune
7077	MacroImmune
7078	Macrophage
7079	MacroImmune
7080	Adipose
7081	EndoImmune
7082	MacroImmune
7083	MacroImmune
7084	MacroImmune
7085	MacroImmune
7086	EndoImmune
7087	MacroImmune
7088	MacroImmune
7089	EndoImmune
7090	MacroImmune
7091	MacroImmune
7092	Tumor
7094	MacroImmune
7096	MacroImmune
7097	Tumor
7098	MacroImmune
7100	MacroImmune
7101	MacroImmune
7102	MacroImmune
7103	MacroImmune
7105	MacroImmune
7106	MacroImmune
7107	MacroImmune
7108	Macrophage
7109	MacroImmune
7110	MacroImmune
7112	MacroImmune
7114	MacroImmune
7116	MacroImmune
7117	MacroImmune
7119	MacroImmune
7121	MacroImmune
7122	MacroImmune
7123	MacroImmune
7124	MacroImmune
7125	MacroImmune
7126	MacroImmune
7129	MacroImmune
7131	Macrophage
7132	MacroImmune
7135	MacroImmune
7136	MacroImmune
7137	MacroImmune
7140	MacroImmune
7141	MacroImmune
7142	MacroImmune
7143	MacroImmune
7145	Others
7147	MacroImmune
7150	MacroImmune
7152	EndoImmune
7153	MacroImmune
7154	MacroImmune
7155	MacroImmune
7156	MacroImmune
7157	MacroImmune
7158	MacroImmune
7159	MacroImmune
7160	Adipose
7161	MacroImmune
7162	EndoImmune
7163	MacroImmune
7164	Adipose
7165	MacroImmune
7166	MacroImmune
7167	EndoImmune
7168	Macrophage
7169	EndoImmune
7170	MacroImmune
7171	MacroImmune
7172	Others
7174	MacroImmune
7175	MacroImmune
7176	MacroImmune
7178	Others
7179	Adipose
7180	MacroImmune
7181	Others
7182	Others
7183	MacroImmune
7184	MacroImmune
7185	MacroImmune
7186	MacroImmune
7187	EndoImmune
7188	MacroImmune
7190	MacroImmune
7191	MacroImmune
7192	MacroImmune
7193	MacroImmune
7194	MacroImmune
7195	MacroImmune
7196	MacroImmune
7197	MacroImmune
7198	MacroImmune
7199	Others
7200	EndoImmune
7201	MacroImmune
7202	Others
7203	MacroImmune
7205	MacroImmune
7207	MacroImmune
7208	Adipose
7209	Others
7210	MacroImmune
7211	MacroImmune
7212	Others
7213	Tumor
7214	Tumor
7215	Others
7216	Tumor
7217	Tumor
7218	Tumor
7219	Tumor
7220	Adipose
7221	Tumor
7222	Others
7223	Tumor
7224	Tumor
7225	Others
7226	Tumor
7227	Others
7228	Others
7229	MacroImmune
7230	Tumor
7231	Others
7232	Tumor
7233	Tumor
7234	Others
7236	MacroImmune
7237	Tumor
7238	Macrophage
7239	Tumor
7240	Tumor
7241	Others
7242	MacroImmune
7243	Tumor
7244	Macrophage
7245	Others
7246	Others
7247	Others
7248	Macrophage
7249	MacroImmune
7250	Tumor
7251	Tumor
7252	Tumor
7253	Macrophage
7254	Tumor
7255	Tumor
7256	MacroImmune
7257	Others
7258	MacroImmune
7259	Others
7260	Tumor
7261	MacroImmune
7263	MacroImmune
7264	Tumor
7265	MacroImmune
7267	Tumor
7268	Tumor
7269	Tumor
7270	EndoImmune
7271	Tumor
7273	Tumor
7274	Others
7275	Tumor
7276	MacroImmune
7277	Others
7278	Tumor
7279	Tumor
7280	EndoImmune
7281	Others
7282	Tumor
7283	Others
7284	MacroImmune
7285	MacroImmune
7286	Others
7287	MacroImmune
7288	Others
7289	Macrophage
7290	MacroImmune
7291	Macrophage
7292	Adipose
7293	MacroImmune
7294	MacroImmune
7295	Others
7296	Others
7297	Macrophage
7299	MacroImmune
7300	Tumor
7301	Others
7303	MacroImmune
7304	MacroImmune
7306	MacroImmune
7307	MacroImmune
7308	MacroImmune
7309	MacroImmune
7310	MacroImmune
7311	MacroImmune
7313	MacroImmune
7314	MacroImmune
7315	MacroImmune
7316	MacroImmune
7318	MacroImmune
7324	Macrophage
7325	MacroImmune
7326	MacroImmune
7329	EndoImmune
7330	MacroImmune
7331	Others
7333	Macrophage
7334	Others
7335	MacroImmune
7336	Adipose
7337	Others
7339	Others
7341	Others
7342	Others
7343	MacroImmune
7344	MacroImmune
7347	MacroImmune
7348	Tumor
7349	Tumor
7350	Tumor
7351	Tumor
7352	Tumor
7353	Tumor
7354	Tumor
7355	Macrophage
7358	Tumor
7359	Tumor
7360	Others
7361	Tumor
7362	Tumor
7363	Tumor
7364	Tumor
7365	Tumor
7366	Tumor
7367	Macrophage
7368	Macrophage
7369	Macrophage
7370	Others
7371	Tumor
7372	MacroImmune
7373	Tumor
7374	Tumor
7375	Others
7376	Macrophage
7377	Others
7378	Macrophage
7379	Macrophage
7380	Others
7381	EndoImmune
7382	Macrophage
7383	Others
7384	Macrophage
7385	Tumor
7386	Macrophage
7387	Others
7388	Others
7389	Others
7390	Tumor
7391	Others
7392	Macrophage
7393	Others
7394	Others
7395	Tumor
7396	Tumor
7397	Others
7398	Macrophage
7399	EndoImmune
7400	Others
7401	Tumor
7402	Tumor
7403	Tumor
7404	Tumor
7405	Tumor
7406	Tumor
7407	Tumor
7408	Tumor
7409	Tumor
7410	Others
7411	Tumor
7412	Tumor
7413	Tumor
7414	Tumor
7415	Tumor
7416	Others
7417	Tumor
7418	Tumor
7419	Others
7420	Tumor
7421	Tumor
7422	Others
7423	Tumor
7424	EndoImmune
7425	Others
7426	Macrophage
7427	Tumor
7428	Tumor
7429	Macrophage
7430	Tumor
7431	Tumor
7432	Tumor
7433	Tumor
7434	Tumor
7435	Others
7436	Others
7437	Tumor
7438	Tumor
7439	Tumor
7440	Others
7441	Others
7442	Others
7443	Tumor
7444	Others
7445	Others
7446	Others
7447	Macrophage
7448	Macrophage
7449	Macrophage
7450	Others
7451	Others
7452	Tumor
7453	Tumor
7454	Tumor
7455	Others
7456	Tumor
7457	Others
7458	Tumor
7459	Tumor
7460	Tumor
7461	Tumor
7462	Tumor
7463	Others
7464	Others
7465	Others
7466	Others
7467	Others
7468	Others
7469	Tumor
7470	Tumor
7471	Tumor
7472	EndoImmune
7473	Tumor
7474	Tumor
7475	Tumor
7476	Tumor
7477	Others
7478	Others
7479	Others
7480	Tumor
7481	Tumor
7482	Others
7483	Tumor
7484	Tumor
7485	Tumor
7486	Tumor
7487	Tumor
7488	Others
7489	Macrophage
7490	Tumor
7491	Others
7492	Tumor
7493	Tumor
7494	Tumor
7495	Tumor
7496	Tumor
7497	Tumor
7498	Others
7499	Others
7500	Others
7501	Tumor
7502	Tumor
7503	Tumor
7504	Tumor
7505	Tumor
7506	Tumor
7507	Tumor
7508	Tumor
7509	Others
7510	Tumor
7511	Others
7512	Tumor
7513	Tumor
7514	Others
7515	Tumor
7516	Tumor
7517	Tumor
7518	Others
7519	Tumor
7520	Others
7521	Others
7522	Tumor
7523	Tumor
7524	Tumor
7525	Macrophage
7526	Tumor
7527	Others
7528	Tumor
7529	Tumor
7530	Tumor
7531	Tumor
7532	Others
7533	Others
7534	Tumor
7535	Tumor
7536	Others
7537	Others
7538	Others
7539	Others
7540	Others
7541	Tumor
7542	Tumor
7544	Others
7545	Tumor
7546	Tumor
7547	Tumor
7548	Tumor
7549	Tumor
7550	Tumor
7551	Tumor
7552	Macrophage
7553	Others
7554	Tumor
7555	Tumor
7556	Tumor
7557	Tumor
7558	Others
7559	Tumor
7560	Macrophage
7561	Tumor
7562	Others
7563	Tumor
7564	Tumor
7565	Tumor
7566	Tumor
7567	Tumor
7568	Tumor
7569	Tumor
7570	Macrophage
7571	Tumor
7572	Macrophage
7573	Others
7574	Tumor
7575	Tumor
7576	Tumor
7577	Tumor
7578	Tumor
7579	Others
7580	Tumor
7581	Tumor
7582	Tumor
7583	Tumor
7584	Tumor
7585	Others
7586	Tumor
7587	Others
7588	Tumor
7589	Tumor
7590	Tumor
7591	Tumor
7592	Tumor
7593	Others
7594	Tumor
7595	Tumor
7596	Others
7597	Others
7598	Tumor
7599	Macrophage
7600	Macrophage
7601	Tumor
7602	Others
7603	Tumor
7604	Tumor
7605	Tumor
7606	Macrophage
7607	Tumor
7608	Tumor
7609	Tumor
7610	Others
7611	Tumor
7612	Others
7613	Tumor
7614	Others
7615	Tumor
7616	Tumor
7617	Tumor
7618	Others
7619	Tumor
7620	Tumor
7621	Tumor
7622	Tumor
7623	Macrophage
7624	Others
7625	Tumor
7626	Tumor
7627	Tumor
7628	Tumor
7629	Tumor
7630	Tumor
7631	Tumor
7632	Tumor
7633	Tumor
7634	Tumor
7635	MacroImmune
7636	Macrophage
7637	Macrophage
7638	Others
7639	Tumor
7640	Tumor
7641	Macrophage
7642	Tumor
7643	Tumor
7644	Macrophage
7645	Macrophage
7646	Others
7647	Tumor
7648	Macrophage
7649	Tumor
7650	Others
7651	Tumor
7652	Tumor
7653	Tumor
7654	Tumor
7655	Macrophage
7656	Macrophage
7657	Tumor
7658	Others
7659	Tumor
7660	Tumor
7661	Tumor
7662	Others
7663	Tumor
7664	Tumor
7665	Others
7666	Others
7667	Tumor
7668	Tumor
7669	Others
7670	Others
7671	Others
7672	Tumor
7673	Others
7674	Macrophage
7675	Others
7676	Tumor
7677	Tumor
7678	Macrophage
7679	Tumor
7680	Others
7681	Tumor
7682	Tumor
7683	Tumor
7684	Tumor
7685	Others
7686	Others
7687	Macrophage
7688	Tumor
7689	Others
7690	Tumor
7691	Tumor
7692	Tumor
7693	Others
7694	Macrophage
7695	Tumor
7696	Others
7697	Tumor
7698	Tumor
7699	Tumor
7700	Tumor
7701	Tumor
7702	Tumor
7703	Tumor
7704	Tumor
7705	Tumor
7706	Others
7707	Tumor
7708	Tumor
7709	Tumor
7710	Others
7711	Others
7712	Tumor
7713	Tumor
7714	Tumor
7715	Macrophage
7716	Others
7717	Tumor
7718	Tumor
7719	Tumor
7720	Tumor
7721	Tumor
7722	Tumor
7723	Tumor
7724	Tumor
7725	Tumor
7726	Others
7727	Tumor
7728	Others
7729	Others
7730	Others
7731	Tumor
7732	Tumor
7733	Tumor
7734	Tumor
7735	Tumor
7736	Others
7737	Tumor
7738	Others
7739	Others
7740	Tumor
7741	Others
7742	Tumor
7743	Tumor
7744	Macrophage
7745	Tumor
7746	Tumor
7747	Others
7748	Tumor
7749	Tumor
7750	Tumor
7751	Tumor
7752	Others
7753	Macrophage
7754	Tumor
7755	Macrophage
7756	Tumor
7757	Others
7758	Macrophage
7759	Tumor
7760	Tumor
7761	Tumor
7762	Tumor
7763	Others
7764	Tumor
7765	Tumor
7766	Others
7767	Tumor
7768	Tumor
7769	Others
7770	Macrophage
7771	Tumor
7772	Tumor
7773	Tumor
7774	Macrophage
7775	Others
7776	Others
7777	Tumor
7778	Tumor
7779	Tumor
7780	Tumor
7781	Tumor
7782	Tumor
7783	Tumor
7784	Tumor
7785	Tumor
7786	Others
7787	Tumor
7788	Others
7789	Tumor
7790	Others
7791	Tumor
7792	Tumor
7793	Tumor
7794	Tumor
7795	Macrophage
7796	Tumor
7797	Others
7798	Tumor
7799	Tumor
7800	Tumor
7801	Tumor
7802	Macrophage
7803	Macrophage
7804	Tumor
7805	Others
7806	Others
7807	Others
7808	Tumor
7809	Tumor
7810	Others
7811	Tumor
7812	Tumor
7813	Tumor
7814	Others
7815	Tumor
7816	Macrophage
7817	Others
7818	Others
7819	Tumor
7820	EndoImmune
7821	Tumor
7822	Others
7823	Tumor
7824	Tumor
7825	Others
7826	Tumor
7827	Tumor
7828	Others
7829	Tumor
7830	Tumor
7831	Tumor
7832	Tumor
7833	EndoImmune
7834	Others
7835	Tumor
7836	Macrophage
7837	Tumor
7838	Tumor
7839	Tumor
7840	Others
7841	EndoImmune
7842	Tumor
7843	Others
7844	Tumor
7845	Tumor
7846	Others
7847	Tumor
7848	Tumor
7849	Tumor
7850	Tumor
7851	Tumor
7852	Tumor
7853	Tumor
7854	Others
7855	Tumor
7856	Tumor
7857	Tumor
7858	Tumor
7859	Tumor
7860	Tumor
7861	Tumor
7862	Tumor
7863	Tumor
7864	Tumor
7865	Others
7866	Tumor
7867	Others
7868	Tumor
7869	Tumor
7870	Tumor
7871	Tumor
7872	Macrophage
7873	Tumor
7874	Others
7875	Tumor
7876	Tumor
7877	Others
7878	Tumor
7879	Tumor
7880	Tumor
7881	Tumor
7882	Tumor
7883	Others
7884	Others
7885	Others
7886	Tumor
7887	Tumor
7888	Tumor
7889	Others
7890	Tumor
7891	Tumor
7892	Tumor
7893	Others
7894	Tumor
7895	Tumor
7896	Others
7897	Tumor
7898	Others
7899	Others
7900	Tumor
7901	Tumor
7902	Others
7903	Tumor
7904	Tumor
7905	Tumor
7906	Tumor
7907	Tumor
7908	Others
7909	Others
7910	Others
7911	Others
7912	EndoImmune
7913	Others
7914	Tumor
7915	Others
7916	Tumor
7917	Others
7918	Tumor
7919	Tumor
7920	Others
7921	Tumor
7922	Others
7923	Others
7924	Tumor
7925	Others
7926	Tumor
7927	Others
7928	Tumor
7929	Others
7930	Tumor
7931	Macrophage
7932	Tumor
7933	Macrophage
7934	Others
7935	Macrophage
7936	Others
7937	Tumor
7938	Macrophage
7939	Tumor
7940	Tumor
7941	Others
7942	Tumor
7943	Tumor
7944	Tumor
7945	Tumor
7946	Tumor
7947	Others
7948	Tumor
7949	Others
7950	Macrophage
7951	Macrophage
7952	Others
7953	Others
7954	Tumor
7955	Tumor
7956	Tumor
7957	Tumor
7958	Others
7959	Tumor
7960	Macrophage
7961	Tumor
7962	Others
7963	Tumor
7964	Tumor
7965	Tumor
7966	Tumor
7967	Others
7968	Tumor
7969	Tumor
7970	Macrophage
7971	Others
7972	Tumor
7973	Others
7974	Tumor
7975	Tumor
7976	Tumor
7977	Others
7978	Tumor
7979	Tumor
7980	Tumor
7981	Tumor
7982	Tumor
7983	Tumor
7984	Tumor
7985	Tumor
7986	Tumor
7987	Tumor
7988	Others
7989	Tumor
7990	Tumor
7991	Macrophage
7992	Tumor
7993	Tumor
7994	Macrophage
7995	Others
7996	Tumor
7997	Tumor
7998	Tumor
7999	Tumor
8000	Macrophage
8001	Macrophage
8002	Tumor
8003	Tumor
8004	Tumor
8005	Tumor
8006	Others
8007	Tumor
8008	Macrophage
8009	Tumor
8010	Tumor
8011	Macrophage
8012	Tumor
8013	Macrophage
8014	Tumor
8015	Tumor
8016	Tumor
8017	Tumor
8018	Others
8019	Tumor
8020	Tumor
8021	Tumor
8022	Tumor
8023	Tumor
8024	Tumor
8025	Tumor
8026	Tumor
8027	Others
8028	Others
8029	Macrophage
8030	Others
8031	Others
8032	Tumor
8033	Tumor
8034	Tumor
8035	Tumor
8036	Tumor
8037	Macrophage
8038	Others
8039	Tumor
8040	Tumor
8041	Tumor
8042	Tumor
8043	Tumor
8044	Tumor
8045	Tumor
8046	Others
8047	Tumor
8048	Tumor
8049	Macrophage
8050	Tumor
8051	Tumor
8052	Others
8053	Macrophage
8054	Macrophage
8055	Tumor
8056	Tumor
8057	Others
8058	Tumor
8059	Tumor
8060	Tumor
8061	Tumor
8062	Tumor
8063	Tumor
8064	Others
8065	Tumor
8066	Others
8067	Macrophage
8068	Tumor
8069	Tumor
8070	Tumor
8071	Tumor
8072	Others
8073	Tumor
8074	Tumor
8075	Tumor
8076	Tumor
8077	Tumor
8078	Tumor
8079	Tumor
8080	Tumor
8081	Macrophage
8082	Tumor
8083	Tumor
8084	Tumor
8085	Tumor
8086	Tumor
8087	Tumor
8088	Tumor
8089	Tumor
8090	Tumor
8091	Macrophage
8092	Tumor
8093	Tumor
8094	Tumor
8095	Tumor
8096	Tumor
8097	Tumor
8098	Tumor
8099	MacroImmune
8100	Tumor
8101	Tumor
8102	Tumor
8103	Tumor
8104	Macrophage
8105	Tumor
8106	Others
8107	Tumor
8108	Tumor
8109	Others
8110	Macrophage
8111	MacroImmune
8112	Tumor
8113	Others
8114	Macrophage
8115	Others
8116	Others
8117	EndoImmune
8118	Tumor
8119	Others
8120	Tumor
8121	Macrophage
8122	Macrophage
8123	Tumor
8124	Tumor
8125	Tumor
8126	Tumor
8127	Tumor
8128	Tumor
8129	Macrophage
8130	Others
8131	Tumor
8132	Tumor
8133	Tumor
8134	Macrophage
8135	Tumor
8136	Others
8137	Tumor
8138	Others
8139	Others
8140	Others
8141	Tumor
8142	Tumor
8143	MacroImmune
8144	Tumor
8145	Tumor
8146	Tumor
8147	Macrophage
8148	Tumor
8149	Tumor
8150	Tumor
8151	Tumor
8152	Macrophage
8153	Others
8154	Tumor
8155	Tumor
8156	Tumor
8157	Others
8158	Others
8159	Tumor
8160	Tumor
8161	Tumor
8162	Others
8163	Tumor
8164	Others
8165	Tumor
8166	Macrophage
8167	Tumor
8168	Tumor
8169	Others
8170	Tumor
8171	EndoImmune
8172	Others
8173	Tumor
8174	Others
8175	Others
8176	Tumor
8177	Tumor
8178	Others
8179	Tumor
8180	Tumor
8181	Tumor
8182	Tumor
8183	Tumor
8184	Tumor
8185	Others
8186	Tumor
8187	Others
8188	EndoImmune
8189	Others
8190	Others
8191	Tumor
8192	Tumor
8193	Tumor
8194	Others
8195	Others
8196	Tumor
8197	Tumor
8198	Tumor
8199	Tumor
8200	Others
8201	Others
8202	Tumor
8203	Tumor
8204	Tumor
8205	Tumor
8206	Tumor
8207	Macrophage
8208	Others
8209	Tumor
8210	Tumor
8211	Tumor
8212	Others
8213	Tumor
8214	Tumor
8215	Tumor
8216	Tumor
8217	Tumor
8218	Others
8219	Others
8220	Others
8221	Others
8222	Tumor
8223	EndoImmune
8224	Others
8225	Others
8226	Tumor
8227	Tumor
8228	Others
8229	Tumor
8230	Tumor
8231	MacroImmune
8232	Tumor
8233	Others
8234	Tumor
8235	Macrophage
8236	Tumor
8237	Tumor
8238	Others
8239	Tumor
8240	Tumor
8241	Tumor
8242	Tumor
8243	Tumor
8244	Others
8245	Tumor
8246	Tumor
8247	Tumor
8248	Tumor
8249	Tumor
8250	Tumor
8251	Tumor
8252	Macrophage
8253	Tumor
8254	Macrophage
8255	Tumor
8256	Tumor
8257	Macrophage
8258	Tumor
8259	Tumor
8260	Tumor
8261	Tumor
8262	Tumor
8263	Others
8264	Tumor
8265	Tumor
8266	Tumor
8267	Tumor
8268	Tumor
8269	Tumor
8270	Tumor
8271	Others
8272	Others
8273	Others
8274	Tumor
8275	Others
8276	Tumor
8277	Others
8278	Macrophage
8279	Others
8280	Tumor
8281	Tumor
8282	Tumor
8283	Tumor
8284	Macrophage
8285	Others
8286	Others
8287	Tumor
8288	Tumor
8289	Tumor
8290	Tumor
8291	Tumor
8292	Tumor
8293	Tumor
8294	Others
8295	Tumor
8296	Tumor
8297	Others
8298	Others
8299	Tumor
8300	Others
8301	Others
8302	Others
8303	Tumor
8304	Macrophage
8305	Tumor
8306	Tumor
8307	Tumor
8308	Tumor
8309	Tumor
8310	Tumor
8311	Macrophage
8312	Tumor
8313	Tumor
8314	Tumor
8315	Tumor
8316	Tumor
8317	Others
8318	Macrophage
8319	Tumor
8320	Tumor
8321	Tumor
8322	Tumor
8323	Others
8324	Tumor
8325	Tumor
8326	Tumor
8327	Tumor
8328	Tumor
8329	Tumor
8330	Others
8331	Tumor
8332	Tumor
8333	Tumor
8334	Tumor
8335	Tumor
8336	Tumor
8337	Others
8338	Tumor
8339	Tumor
8340	Tumor
8341	Tumor
8342	Others
8343	Tumor
8344	Tumor
8345	Tumor
8346	Tumor
8347	Tumor
8348	EndoImmune
8349	Tumor
8350	Tumor
8351	Tumor
8352	Others
8353	Others
8354	EndoImmune
8355	Others
8356	Tumor
8357	Tumor
8358	Tumor
8359	Tumor
8360	Macrophage
8361	Tumor
8362	Others
8363	Tumor
8364	Tumor
8365	Tumor
8366	Tumor
8367	Tumor
8368	Tumor
8369	Tumor
8370	Tumor
8371	Tumor
8372	Others
8373	Tumor
8374	Others
8375	Others
8376	Tumor
8377	Tumor
8378	Tumor
8379	Others
8380	Tumor
8381	Tumor
8382	Tumor
8383	Tumor
8384	Tumor
8385	Tumor
8386	Tumor
8387	Tumor
8388	Macrophage
8389	Others
8390	Tumor
8391	Others
8392	Others
8393	Tumor
8394	Tumor
8395	Tumor
8396	Tumor
8397	Tumor
8398	Tumor
8399	Tumor
8400	Tumor
8401	Tumor
8402	Tumor
8403	Tumor
8404	Tumor
8405	Tumor
8406	Tumor
8407	Others
8408	Tumor
8409	Tumor
8410	Tumor
8411	Tumor
8412	Tumor
8413	Tumor
8414	Others
8415	Tumor
8416	Tumor
8417	Tumor
8418	Tumor
8419	Tumor
8420	Tumor
8421	Others
8422	Tumor
8423	Others
8424	Tumor
8425	Tumor
8426	Others
8427	Tumor
8428	Tumor
8429	Others
8430	Tumor
8431	Others
8432	Tumor
8433	Others
8434	Tumor
8435	Tumor
8436	Tumor
8437	Tumor
8438	Tumor
8439	Others
8440	Tumor
8441	Tumor
8442	Tumor
8443	Tumor
8444	Tumor
8445	Tumor
8446	Others
8447	Others
8448	Others
8449	Others
8450	Tumor
8451	Others
8452	Tumor
8453	Others
8454	Others
8455	Tumor
8456	Tumor
8457	Tumor
8458	Tumor
8459	Others
8460	Others
8461	Tumor
8462	Tumor
8463	Tumor
8464	Tumor
8465	Tumor
8466	Tumor
8467	Tumor
8468	Tumor
8469	EndoImmune
8470	Tumor
8471	Tumor
8472	Tumor
8473	Tumor
8474	Others
8475	Tumor
8476	Tumor
8477	Tumor
8478	Tumor
8479	Tumor
8480	Others
8481	Tumor
8482	Tumor
8483	Tumor
8484	Others
8485	Tumor
8486	Tumor
8487	Tumor
8488	Tumor
8489	Others
8490	Tumor
8491	Macrophage
8492	Tumor
8493	Tumor
8494	Others
8495	Tumor
8496	Tumor
8497	Macrophage
8498	Tumor
8499	Tumor
8500	Tumor
8501	Others
8502	Others
8503	Tumor
8504	Tumor
8505	Tumor
8506	Others
8507	Tumor
8508	Tumor
8509	Tumor
8510	Tumor
8511	Tumor
8512	Others
8513	Others
8514	Tumor
8515	Tumor
8516	Tumor
8517	Tumor
8518	Tumor
8519	Tumor
8520	Tumor
8521	Tumor
8522	Tumor
8523	Tumor
8524	Tumor
8525	Tumor
8526	Tumor
8527	Tumor
8528	Tumor
8529	Others
8530	Tumor
8531	Tumor
8532	Tumor
8533	Tumor
8534	Tumor
8535	Tumor
8536	Tumor
8537	Tumor
8538	Tumor
8539	Tumor
8540	Tumor
8541	Tumor
8542	Tumor
8543	Tumor
8544	Tumor
8545	Tumor
8546	Tumor
8547	Tumor
8548	Others
8549	Tumor
8550	Tumor
8551	Tumor
8552	Tumor
8553	Others
8554	Tumor
8555	Tumor
8556	Tumor
8557	Tumor
8558	Tumor
8559	Tumor
8560	Others
8561	Tumor
8562	Tumor
8563	Tumor
8564	Tumor
8565	Tumor
8566	Tumor
8567	Tumor
8568	Tumor
8569	Tumor
8570	Tumor
8571	Tumor
8572	Tumor
8573	Tumor
8574	Others
8575	Tumor
8576	Tumor
8577	Tumor
8578	Others
8579	Tumor
8580	Tumor
8581	Tumor
8582	Tumor
8583	Tumor
8584	Tumor
8585	EndoImmune
8586	Tumor
8587	Tumor
8588	Tumor
8589	Others
8590	Tumor
8591	Tumor
8592	Tumor
8593	Tumor
8594	Tumor
8596	Tumor
8597	Tumor
8598	Tumor
8599	Tumor
8600	Tumor
8601	Others
8602	Tumor
8603	Macrophage
8604	Tumor
8605	Tumor
8606	Tumor
8607	Tumor
8608	Tumor
8609	Tumor
8610	Others
8611	Others
8612	Tumor
8613	Tumor
8614	Tumor
8615	Tumor
8616	Tumor
8617	Tumor
8618	Tumor
8619	Tumor
8620	Tumor
8621	Others
8622	Tumor
8623	Tumor
8624	Tumor
8625	Tumor
8626	Others
8627	Tumor
8628	Macrophage
8629	Tumor
8630	Others
8631	Others
8632	Tumor
8633	Tumor
8634	Tumor
8635	Others
8636	Tumor
8637	Tumor
8638	Tumor
8639	Tumor
8640	Tumor
8641	Tumor
8642	Tumor
8643	Tumor
8644	Tumor
8645	Tumor
8646	Tumor
8647	Tumor
8648	Tumor
8649	Others
8650	Macrophage
8651	Tumor
8652	Macrophage
8653	Tumor
8654	Macrophage
8655	Others
8656	Others
8657	Others
8658	Tumor
8659	Tumor
8660	Others
8661	Others
8662	Macrophage
8663	Tumor
8664	Others
8665	Tumor
8666	Others
8667	Others
8668	Others
8669	Tumor
8670	Tumor
8671	Others
8672	Others
8673	Others
8674	Others
8675	Tumor
8676	EndoImmune
8677	Macrophage
8678	Others
8679	Others
8680	EndoImmune
8681	Others
8682	EndoImmune
8683	Tumor
8684	Tumor
8685	Others
8686	Tumor
8687	Others
8688	Tumor
8689	Tumor
8690	Others
8691	Tumor
8692	Others
8693	Tumor
8694	Tumor
8695	Tumor
8696	Others
8697	Tumor
8698	EndoImmune
8699	Tumor
8700	Tumor
8701	Tumor
8702	Tumor
8703	Tumor
8704	Tumor
8705	Tumor
8706	Tumor
8707	Tumor
8708	Macrophage
8709	Tumor
8710	Others
8711	Tumor
8712	Macrophage
8713	Tumor
8714	Others
8715	Tumor
8716	Others
8717	Others
8718	Macrophage
8719	Others
8720	Others
8721	Tumor
8722	Tumor
8723	Tumor
8724	Tumor
8725	Others
8726	Tumor
8727	Others
8728	Tumor
8729	Others
8730	Tumor
8731	Tumor
8732	Tumor
8733	Tumor
8734	Others
8735	Tumor
8736	EndoImmune
8737	Others
8738	Tumor
8739	Others
8740	Tumor
8741	Tumor
8742	Tumor
8743	Tumor
8744	Others
8745	Others
8746	Tumor
8747	Tumor
8748	Tumor
8749	Others
8750	Tumor
8751	Others
8752	Others
8753	Tumor
8754	Tumor
8755	Tumor
8756	Others
8757	Tumor
8758	Others
8759	Others
8760	Tumor
8761	Tumor
8762	Tumor
8763	Others
8764	Tumor
8765	Tumor
8766	Tumor
8767	Others
8768	Others
8769	Tumor
8770	Tumor
8771	Tumor
8772	Tumor
8773	Tumor
8774	Tumor
8775	Others
8776	Tumor
8777	Tumor
8778	Tumor
8779	Tumor
8780	Tumor
8781	Tumor
8782	Macrophage
8783	Tumor
8784	Tumor
8785	Tumor
8786	Tumor
8787	Others
8788	Others
8789	Tumor
8790	Tumor
8791	Tumor
8792	Tumor
8793	Others
8794	Tumor
8795	Tumor
8796	Others
8797	Tumor
8798	Tumor
8799	Tumor
8800	Tumor
8801	Tumor
8802	Others
8803	Others
8804	Tumor
8805	Tumor
8806	Tumor
8807	Tumor
8808	Others
8809	Macrophage
8810	Others
8811	Tumor
8812	Tumor
8813	Tumor
8814	Others
8815	Tumor
8816	Tumor
8817	Tumor
8818	Tumor
8819	Others
8820	Tumor
8821	Tumor
8822	Tumor
8823	Others
8824	Tumor
8825	Tumor
8826	Others
8827	Tumor
8828	Tumor
8829	Others
8830	Tumor
8831	Macrophage
8832	Tumor
8833	Tumor
8834	Others
8835	Tumor
8836	Tumor
8837	Tumor
8838	Tumor
8839	Tumor
8840	Tumor
8841	Tumor
8842	Tumor
8843	Tumor
8844	Tumor
8845	Tumor
8846	Tumor
8847	Tumor
8848	Others
8849	Macrophage
8850	Tumor
8851	Tumor
8852	Others
8853	Tumor
8854	Tumor
8855	Tumor
8856	Tumor
8857	Tumor
8858	Tumor
8859	Tumor
8860	Tumor
8861	Others
8862	Others
8863	Others
8864	Others
8865	Tumor
8866	Tumor
8867	Others
8868	Tumor
8869	Others
8870	Tumor
8871	MacroImmune
8872	Others
8873	Tumor
8874	Others
8875	Others
8876	Tumor
8877	Tumor
8878	Others
8879	Tumor
8880	Others
8881	Tumor
8882	Tumor
8883	Tumor
8884	Tumor
8885	Others
8886	Tumor
8887	Tumor
8888	Tumor
8889	Others
8890	Tumor
8891	Tumor
8892	Tumor
8893	Others
8894	Tumor
8895	Tumor
8896	Tumor
8897	Tumor
8898	Tumor
8899	Tumor
8900	Tumor
8901	Tumor
8902	Others
8903	Tumor
8904	Tumor
8905	Tumor
8906	Tumor
8907	Tumor
8908	Tumor
8909	Tumor
8910	Tumor
8911	Tumor
8912	Tumor
8913	Tumor
8914	Tumor
8915	Tumor
8916	Others
8917	Tumor
8918	Tumor
8919	Tumor
8920	Tumor
8921	Tumor
8922	Others
8923	Tumor
8924	Others
8925	Tumor
8926	Tumor
8927	Others
8928	Others
8929	Tumor
8930	Tumor
8931	Others
8932	Tumor
8933	Tumor
8934	Tumor
8935	Tumor
8936	Others
8937	Tumor
8938	Others
8939	Others
8940	Macrophage
8941	Others
8942	Others
8943	Others
8944	Others
8945	Others
8946	Others
8947	Others
8948	Tumor
8949	Others
8950	Macrophage
8951	Macrophage
8952	Others
8953	Others
8954	Macrophage
8955	Macrophage
8956	Others
8957	Others
8958	Others
8959	Others
8960	Others
8961	Others
8962	Others
8963	Others
8964	Tumor
8965	Others
8966	Others
8967	Others
8968	Tumor
8969	Others
8970	Others
8971	Tumor
8972	Tumor
8973	Tumor
8974	Others
8975	Others
8976	Tumor
8977	Macrophage
8978	Others
8979	Tumor
8980	Others
8981	Others
8982	Others
8983	Tumor
8984	Others
8985	Tumor
8986	Others
8987	Others
8988	Tumor
8989	Others
8990	Tumor
8991	Tumor
8992	Tumor
8993	Others
8994	Macrophage
8995	Tumor
8996	Others
8997	Others
8998	Tumor
8999	Others
9000	Others
9001	Others
9002	Tumor
9003	Tumor
9004	Tumor
9005	Tumor
9006	Others
9007	Others
9008	Tumor
9009	Others
9010	Tumor
9011	Tumor
9012	Macrophage
9013	Tumor
9014	Tumor
9015	Others
9016	Others
9017	Tumor
9018	Tumor
9019	Macrophage
9020	Macrophage
9021	Tumor
9022	Others
9023	Macrophage
9024	Tumor
9025	Tumor
9026	Tumor
9027	Tumor
9028	Others
9029	Tumor
9030	Tumor
9031	Others
9032	Tumor
9033	Tumor
9034	Tumor
9035	Macrophage
9036	Tumor
9037	Tumor
9038	Tumor
9039	Others
9040	Tumor
9041	Tumor
9042	Others
9043	Others
9044	Tumor
9045	Tumor
9046	Tumor
9047	Tumor
9048	Macrophage
9049	Tumor
9050	Tumor
9051	Tumor
9052	Others
9053	Tumor
9054	Tumor
9055	Others
9056	Macrophage
9057	EndoImmune
9058	Tumor
9059	Tumor
9060	Tumor
9061	EndoImmune
9062	Tumor
9063	Tumor
9064	Tumor
9065	Tumor
9066	Tumor
9067	Tumor
9068	Tumor
9069	Others
9070	Tumor
9071	Tumor
9072	Tumor
9073	Tumor
9074	Tumor
9075	Tumor
9076	Tumor
9077	Tumor
9078	Others
9079	Others
9080	Tumor
9081	Macrophage
9082	Tumor
9083	Tumor
9084	Tumor
9085	Macrophage
9086	Tumor
9087	Tumor
9088	Macrophage
9089	Tumor
9090	Others
9091	EndoImmune
9092	Macrophage
9093	Macrophage
9094	Tumor
9095	Tumor
9096	Tumor
9097	Tumor
9098	Tumor
9099	Others
9100	Tumor
9101	Tumor
9102	Tumor
9103	Tumor
9104	Others
9105	Tumor
9106	Tumor
9107	Macrophage
9108	Tumor
9109	Tumor
9110	Tumor
9111	Macrophage
9112	Tumor
9113	Tumor
9114	Tumor
9115	Tumor
9116	Macrophage
9117	Macrophage
9118	Tumor
9119	Tumor
9120	Tumor
9121	Tumor
9122	Tumor
9123	Macrophage
9124	Macrophage
9125	Others
9126	Tumor
9127	Tumor
9128	Tumor
9129	Others
9130	Tumor
9131	Tumor
9132	Tumor
9133	Tumor
9134	Macrophage
9135	Tumor
9136	Tumor
9137	Macrophage
9138	Tumor
9139	Tumor
9140	Tumor
9141	Macrophage
9142	Tumor
9143	Tumor
9144	Others
9145	Tumor
9146	Tumor
9147	Tumor
9148	Others
9149	Tumor
9150	Tumor
9151	Macrophage
9152	Macrophage
9153	Tumor
9154	Tumor
9155	Tumor
9156	Tumor
9157	Macrophage
9158	Tumor
9159	Tumor
9160	Tumor
9161	Others
9162	Others
9163	Others
9164	Others
9165	Macrophage
9166	Macrophage
9167	Others
9168	Tumor
9169	Tumor
9170	Tumor
9171	Tumor
9172	Tumor
9173	Others
9174	Macrophage
9175	Others
9176	Macrophage
9177	Tumor
9178	Macrophage
9179	Tumor
9180	Tumor
9181	Others
9182	Macrophage
9183	Tumor
9184	Tumor
9185	Tumor
9186	Macrophage
9187	Others
9188	Others
9189	Tumor
9190	Tumor
9191	Tumor
9192	Tumor
9193	Tumor
9194	Others
9195	Others
9196	Tumor
9197	Macrophage
9198	Others
9199	Tumor
9200	Tumor
9201	Tumor
9202	Macrophage
9203	Tumor
9204	Macrophage
9205	Tumor
9206	Tumor
9207	Macrophage
9208	Tumor
9209	Tumor
9210	Tumor
9211	Tumor
9212	Others
9213	Macrophage
9214	Tumor
9215	Tumor
9216	Macrophage
9217	Tumor
9218	Tumor
9219	Tumor
9220	Macrophage
9221	Tumor
9222	Tumor
9223	Tumor
9224	Others
9225	Tumor
9226	Macrophage
9227	Macrophage
9228	Tumor
9229	Tumor
9230	Tumor
9231	Tumor
9232	Tumor
9233	Tumor
9234	Others
9235	Others
9236	Others
9237	Others
9238	Tumor
9239	Tumor
9240	Tumor
9241	Tumor
9242	Tumor
9243	Tumor
9244	Others
9245	Tumor
9246	Tumor
9247	Macrophage
9248	Tumor
9249	Others
9250	Tumor
9251	Others
9252	Tumor
9253	Tumor
9254	Others
9255	Macrophage
9256	Macrophage
9257	Tumor
9258	Tumor
9259	Macrophage
9260	Tumor
9261	Tumor
9262	Macrophage
9263	Tumor
9264	Macrophage
9265	Tumor
9266	EndoImmune
9267	Tumor
9268	EndoImmune
9269	Macrophage
9270	Tumor
9271	Tumor
9272	Tumor
9273	Tumor
9274	MacroImmune
9275	Others
9276	Others
9277	Others
9278	Macrophage
9279	Others
9280	Tumor
9281	Tumor
9282	Tumor
9283	Tumor
9284	Tumor
9285	Others
9286	Tumor
9287	Others
9288	Tumor
9289	Others
9290	Macrophage
9291	Others
9292	EndoImmune
9293	Tumor
9294	Tumor
9295	Tumor
9296	Tumor
9297	Tumor
9298	Others
9299	Tumor
9300	Tumor
9301	Others
9302	Tumor
9303	Tumor
9304	Tumor
9305	Others
9306	Tumor
9307	Others
9308	Tumor
9309	Tumor
9310	Tumor
9311	Others
9312	Tumor
9313	Tumor
9314	Tumor
9315	Tumor
9316	Others
9317	Tumor
9318	Others
9319	Others
9320	Others
9321	Others
9322	Tumor
9323	Tumor
9324	Tumor
9325	Tumor
9326	Others
9327	Tumor
9328	Others
9329	Others
9330	Others
9331	Others
9332	Others
9333	Tumor
9334	Tumor
9335	Macrophage
9336	Tumor
9337	Others
9338	Macrophage
9339	Others
9340	Others
9341	Tumor
9342	Others
9343	Tumor
9344	Tumor
9345	Tumor
9346	Tumor
9347	Tumor
9348	Tumor
9349	EndoImmune
9350	Tumor
9351	Tumor
9352	Tumor
9353	Tumor
9354	Others
9355	Others
9356	Tumor
9357	Macrophage
9358	Tumor
9359	Tumor
9360	Others
9361	Tumor
9362	Tumor
9363	Others
9364	Tumor
9365	Tumor
9366	Others
9367	Tumor
9368	Tumor
9369	Others
9370	Tumor
9371	Others
9372	Others
9373	Tumor
9374	Tumor
9375	MacroImmune
9376	Tumor
9377	Tumor
9378	Tumor
9379	Tumor
9380	Others
9381	Tumor
9382	Tumor
9383	Tumor
9384	Tumor
9385	Tumor
9386	Tumor
9387	Tumor
9388	EndoImmune
9389	Tumor
9390	Tumor
9391	Tumor
9392	Tumor
9393	Tumor
9394	MacroImmune
9395	Tumor
9396	Tumor
9397	Tumor
9398	Others
9399	Macrophage
9400	Others
9401	Others
9402	Tumor
9403	Macrophage
9404	Tumor
9405	Tumor
9406	Tumor
9407	Macrophage
9408	Macrophage
9409	Tumor
9410	Tumor
9411	Tumor
9412	Macrophage
9413	Tumor
9414	Tumor
9415	Tumor
9416	Tumor
9417	Others
9418	Others
9419	Others
9420	Tumor
9421	Tumor
9422	Others
9423	Tumor
9424	Tumor
9425	Tumor
9426	Macrophage
9427	Tumor
9428	Tumor
9429	Tumor
9430	Tumor
9431	Others
9432	Others
9434	Tumor
9435	Tumor
9436	Tumor
9437	Others
9438	Others
9439	Tumor
9441	Tumor
9442	Others
9443	Tumor
9444	Tumor
9445	Others
9446	Tumor
9447	Tumor
9448	Tumor
9449	Tumor
9450	Tumor
9451	Tumor
9452	Tumor
9453	Tumor
9454	Tumor
9455	Tumor
9456	Tumor
9457	Macrophage
9458	Others
9459	Tumor
9460	Tumor
9461	Tumor
9462	Tumor
9463	Tumor
9464	Tumor
9465	Others
9466	Tumor
9467	Tumor
9468	Macrophage
9469	Macrophage
9470	Tumor
9471	Macrophage
9472	Tumor
9473	Others
9474	Tumor
9475	Macrophage
9476	Others
9477	Tumor
9478	Others
9479	Others
9480	Macrophage
9481	Others
9482	Others
9483	Tumor
9484	Others
9485	Others
9486	Others
9487	Macrophage
9488	Tumor
9489	Others
9490	Tumor
9491	Others
9492	Macrophage
9493	Tumor
9494	Tumor
9495	Others
9496	Tumor
9497	Tumor
9498	Others
9499	Others
9500	Tumor
9501	Tumor
9502	Macrophage
9503	Others
9504	Tumor
9505	Others
9506	Macrophage
9507	Tumor
9508	Tumor
9509	Tumor
9510	Tumor
9511	Others
9512	Tumor
9513	Others
9514	Macrophage
9515	Tumor
9516	Tumor
9517	Tumor
9518	Tumor
9519	Tumor
9520	Tumor
9521	Tumor
9522	Others
9523	Macrophage
9524	Tumor
9525	Tumor
9526	Tumor
9527	Tumor
9528	Tumor
9529	Others
9530	Others
9531	Tumor
9532	Tumor
9533	Others
9534	Tumor
9535	Others
9536	Tumor
9537	Tumor
9538	EndoImmune
9539	Tumor
9540	Tumor
9541	Tumor
9542	Others
9543	Others
9544	Others
9545	Others
9546	Tumor
9547	EndoImmune
9548	Tumor
9549	Tumor
9550	Tumor
9551	Tumor
9552	Macrophage
9553	Others
9554	Tumor
9555	Others
9556	Others
9557	Tumor
9558	Others
9559	Tumor
9560	Tumor
9561	Others
9562	Tumor
9563	Tumor
9564	Tumor
9565	Tumor
9566	Tumor
9567	Others
9568	Tumor
9569	EndoImmune
9570	Tumor
9571	Others
9572	Tumor
9573	Macrophage
9574	Macrophage
9575	Tumor
9576	Tumor
9577	Tumor
9578	Others
9579	Tumor
9580	Tumor
9581	Tumor
9582	Tumor
9583	Tumor
9584	Tumor
9585	Tumor
9586	Others
9587	Macrophage
9588	Tumor
9589	Tumor
9590	Tumor
9591	Tumor
9592	Macrophage
9593	Others
9594	Tumor
9595	Tumor
9596	Tumor
9597	Others
9598	Tumor
9599	Tumor
9600	Tumor
9601	Tumor
9602	Tumor
9603	Tumor
9604	Tumor
9605	Tumor
9606	Tumor
9607	Others
9608	Tumor
9609	Tumor
9610	Others
9611	Others
9612	Others
9613	Tumor
9614	Tumor
9615	Macrophage
9616	Tumor
9617	Others
9618	Tumor
9619	Tumor
9620	Tumor
9621	Tumor
9622	Tumor
9623	Others
9624	Tumor
9625	Tumor
9626	Tumor
9627	Tumor
9628	Tumor
9629	Tumor
9630	Tumor
9631	Others
9632	Tumor
9633	Tumor
9634	Others
9635	Tumor
9636	Tumor
9637	Tumor
9638	Others
9639	Tumor
9640	Tumor
9641	Others
9642	Others
9643	Tumor
9644	Others
9645	Others
9646	Tumor
9647	Tumor
9648	Tumor
9649	Tumor
9650	Tumor
9651	Tumor
9652	Tumor
9653	Others
9654	Others
9655	Others
9656	Tumor
9657	Tumor
9658	Tumor
9659	Tumor
9660	EndoImmune
9661	Tumor
9662	Others
9663	MacroImmune
9664	Tumor
9665	Others
9666	Others
9667	Others
9668	MacroImmune
9669	Tumor
9670	Others
9671	Tumor
9672	Tumor
9673	Tumor
9674	MacroImmune
9675	Tumor
9676	Others
9677	Tumor
9678	Others
9679	Macrophage
9680	Tumor
9681	Others
9682	Tumor
9683	Tumor
9684	Tumor
9685	Others
9686	Tumor
9687	Tumor
9688	Tumor
9689	Others
9690	Tumor
9691	Others
9692	Tumor
9693	Tumor
9694	Tumor
9695	MacroImmune
9696	Tumor
9698	Tumor
9699	Others
9700	Others
9701	Tumor
9702	Tumor
9703	Tumor
9704	Macrophage
9705	Others
9706	Macrophage
9707	Tumor
9708	Tumor
9709	Others
9710	Tumor
9711	Tumor
9712	Others
9713	Others
9714	Others
9715	Tumor
9716	Others
9717	Others
9718	Others
9719	Tumor
9720	Tumor
9721	Tumor
9722	EndoImmune
9723	EndoImmune
9724	Tumor
9725	Others
9726	Tumor
9727	Tumor
9728	Others
9730	Macrophage
9731	MacroImmune
9732	MacroImmune
9733	Macrophage
9734	Macrophage
9735	Tumor
9736	Tumor
9737	Tumor
9738	Tumor
9739	Others
9740	Tumor
9741	Others
9742	Others
9743	Others
9744	Tumor
9745	Tumor
9746	Others
9747	Others
9748	Tumor
9749	Others
9750	Others
9751	Tumor
9753	Others
9754	Tumor
9755	Tumor
9756	Others
9757	Tumor
9758	Others
9759	Others
9760	Others
9761	Tumor
9762	Tumor
9763	Tumor
9764	Others
9765	Others
9766	Tumor
9767	Others
9768	Tumor
9769	Others
9770	Tumor
9771	Tumor
9772	Tumor
9773	Others
9774	Tumor
9775	Others
9776	Tumor
9777	Others
9778	Others
9779	Macrophage
9780	Tumor
9781	Others
9782	Others
9783	Tumor
9784	Tumor
9785	Tumor
9786	Tumor
9787	Tumor
9788	Others
9790	Others
9791	Tumor
9792	Tumor
9793	Others
9794	Tumor
9795	Others
9796	Others
9797	Others
9798	Others
9799	Others
9800	Tumor
9801	Others
9802	Tumor
9803	Others
9804	Macrophage
9805	Others
9806	Tumor
9807	Tumor
9808	Tumor
9809	Others
9810	Others
9811	Tumor
9812	Tumor
9813	Tumor
9814	Others
9816	Tumor
9817	Others
9818	Others
9819	Tumor
9820	Others
9821	Macrophage
9822	Others
9823	Tumor
9824	Others
9825	Others
9826	Tumor
9827	Tumor
9828	Tumor
9829	Others
9830	Tumor
9831	Others
9832	Others
9833	Others
9834	Tumor
9835	Tumor
9836	Others
9837	Tumor
9838	Tumor
9839	Others
9840	Tumor
9841	Tumor
9842	Tumor
9843	Tumor
9844	Others
9845	Tumor
9846	Others
9847	Tumor
9848	Tumor
9850	Tumor
9851	Others
9852	Tumor
9853	Others
9854	Tumor
9855	Tumor
9856	Others
9857	Tumor
9858	Others
9860	Others
9861	Others
9862	Others
9863	Tumor
9864	Tumor
9865	Tumor
9867	Tumor
9868	Others
9869	Tumor
9870	Others
9871	Others
9872	Tumor
9873	EndoImmune
9874	Tumor
9875	Tumor
9876	Others
9877	Others
9878	Macrophage
9879	Tumor
9882	Tumor
9883	Others
9884	Others
9885	Others
9886	Tumor
9888	Tumor
9889	Tumor
9890	Others
9891	Others
9892	Tumor
9893	Tumor
9894	Tumor
9895	Others
9896	Others
9897	Tumor
9898	Others
9899	Tumor
9900	Tumor
9901	Tumor
9902	Macrophage
9903	MacroImmune
9904	Others
9905	Others
9906	Tumor
9907	Tumor
9908	Others
9909	Others
9910	Tumor
9911	Tumor
9912	Others
9913	Tumor
9914	Others
9915	Tumor
9916	Others
9917	Others
9918	Others
9919	Tumor
9920	Others
9921	Others
9922	Others
9923	Tumor
9924	Others
9925	Tumor
9926	Others
9927	Others
9928	Others
9929	Tumor
9930	Others
9931	Others
9932	Others
9933	Tumor
9934	MacroImmune
9935	Others
9936	Tumor
9937	Others
9938	Others
9939	Others
9940	Others
9941	Others
9942	Others
9943	Others
9944	Others
9945	Tumor
9946	Tumor
9947	Tumor
9948	Tumor
9949	Tumor
9950	Others
9951	Tumor
9952	Tumor
9953	Tumor
9954	Tumor
9955	Others
9956	Tumor
9957	Others
9958	Tumor
9959	Tumor
9960	Others
9961	Others
9962	Tumor
9963	Tumor
9964	Tumor
9965	Others
9966	Others
9967	Others
9968	Tumor
9969	Others
9970	Others
9971	Others
9972	Others
9973	Others
9974	Others
9975	Others
9976	Tumor
9977	Tumor
9978	Others
9979	Others
9980	Tumor
9981	Tumor
9982	Tumor
9983	Tumor
9984	Others
9985	Others
9986	Others
9987	Tumor
9988	Others
9989	Tumor
9990	Others
9991	Tumor
9992	Others
9993	Others
9994	Tumor
9995	Others
9996	Tumor
9997	Tumor
9998	Tumor
9999	Tumor
10000	Tumor
10001	Others
10002	Macrophage
10003	Others
10004	Others
10005	Tumor
10006	Tumor
10007	Tumor
10008	Tumor
10009	Macrophage
10010	Others
10011	Tumor
10012	Tumor
10013	Others
10014	Others
10015	Tumor
10016	Tumor
10017	Tumor
10018	Others
10019	Tumor
10020	Others
10021	Tumor
10022	Tumor
10023	Others
10024	Tumor
10025	Others
10026	Others
10027	Tumor
10028	Tumor
10029	Macrophage
10030	Tumor
10031	Others
10032	Tumor
10033	Tumor
10034	Tumor
10035	Tumor
10036	Tumor
10037	Tumor
10038	Others
10040	Tumor
10041	Tumor
10042	Tumor
10043	Others
10044	Tumor
10045	Tumor
10046	Tumor
10047	Tumor
10048	Tumor
10049	Tumor
10050	Tumor
10051	Tumor
10052	Tumor
10053	Tumor
10054	Tumor
10055	Tumor
10056	Tumor
10057	Tumor
10058	Tumor
10059	Tumor
10060	Tumor
10061	Tumor
10062	Macrophage
10063	Macrophage
10064	Others
10065	Tumor
10066	Others
10067	Others
10068	Tumor
10069	Tumor
10070	Tumor
10071	Tumor
10072	MacroImmune
10073	Tumor
10074	Tumor
10075	Tumor
10076	Tumor
10077	Tumor
10078	Others
10079	Others
10080	Others
10081	Tumor
10082	Others
10083	Tumor
10084	Others
10085	Tumor
10086	Tumor
10087	Macrophage
10088	Others
10089	Tumor
10090	EndoImmune
10091	Tumor
10092	Others
10093	Tumor
10094	Tumor
10095	Tumor
10096	Tumor
10097	Tumor
10098	Tumor
10099	Others
10100	Others
10101	Tumor
10102	Tumor
10103	Others
10104	EndoImmune
10105	Others
10106	Others
10107	Tumor
10108	Tumor
10109	Others
10110	Tumor
10111	Macrophage
10112	Tumor
10113	EndoImmune
10114	Tumor
10115	Tumor
10116	Others
10117	Tumor
10118	Others
10119	Others
10120	Others
10121	Tumor
10122	Others
10123	Others
10124	Others
10125	EndoImmune
10126	Others
10127	Others
10128	Macrophage
10129	Others
10130	Others
10131	Others
10132	Others
10133	Others
10134	Others
10135	Tumor
10136	Tumor
10137	Macrophage
10138	Others
10139	Tumor
10140	Tumor
10141	Tumor
10142	Tumor
10143	Others
10144	Others
10145	Others
10146	Others
10147	Macrophage
10148	MacroImmune
10149	Tumor
10150	Others
10151	Others
10152	Others
10153	Tumor
10154	Tumor
10155	Macrophage
10156	Tumor
10158	MacroImmune
10159	Tumor
10160	Others
10161	Others
10162	Macrophage
10163	Others
10164	EndoImmune
10165	EndoImmune
10166	Tumor
10167	Others
10168	Tumor
10169	MacroImmune
10170	EndoImmune
10171	EndoImmune
10172	Tumor
10173	Others
10174	Others
10175	Others
10176	Others
10177	Macrophage
10178	Tumor
10179	MacroImmune
10180	Tumor
10181	Others
10182	Others
10183	Tumor
10184	Others
10185	MacroImmune
10186	Others
10187	MacroImmune
10188	Others
10189	Others
10190	EndoImmune
10191	Tumor
10192	Macrophage
10193	MacroImmune
10194	Others
10195	Others
10196	Macrophage
10197	Tumor
10198	Macrophage
10199	Others
10200	Others
10201	EndoImmune
10202	Tumor
10203	Others
10204	Others
10205	Others
10206	Others
10207	Others
10208	Tumor
10209	Others
10210	Tumor
10211	Tumor
10212	Others
10213	Others
10214	Tumor
10215	Tumor
10216	Others
10217	Tumor
10218	Tumor
10219	Tumor
10220	Tumor
10221	Tumor
10222	Tumor
10223	Others
10224	Tumor
10225	Others
10227	Others
10228	Tumor
10229	Others
10230	Others
10231	Tumor
10232	Others
10233	Others
10234	Tumor
10235	Others
10236	Tumor
10237	Tumor
10238	Others
10240	Tumor
10241	Others
10242	Others
10243	Tumor
10244	Tumor
10245	Others
10246	Others
10247	Others
10248	Tumor
10249	Others
10250	Tumor
10251	Others
10252	Tumor
10253	Others
10254	Others
10255	Macrophage
10256	Others
10257	Tumor
10258	Tumor
10259	Tumor
10260	Tumor
10261	Tumor
10262	Others
10263	Tumor
10264	Tumor
10265	Tumor
10266	Others
10267	Others
10268	Tumor
10269	Others
10270	Tumor
10271	Others
10272	Tumor
10273	Others
10274	Tumor
10275	Macrophage
10276	Tumor
10277	Others
10278	Tumor
10279	Tumor
10280	Tumor
10281	Others
10282	Tumor
10283	Tumor
10284	Others
10285	Others
10286	Tumor
10287	Macrophage
10288	Tumor
10289	Tumor
10290	Others
10291	Others
10292	Others
10293	Others
10294	Tumor
10295	Tumor
10296	Others
10297	Others
10298	Tumor
10299	Others
10300	Others
10301	Tumor
10302	Tumor
10303	Tumor
10304	Tumor
10305	Tumor
10306	Others
10307	Tumor
10308	Tumor
10309	Tumor
10310	Others
10311	Tumor
10312	Others
10313	Tumor
10314	Tumor
10315	Tumor
10316	Tumor
10317	Others
10318	Tumor
10319	Macrophage
10320	Tumor
10321	Tumor
10322	Tumor
10323	Others
10324	Others
10325	Others
10326	Tumor
10327	Tumor
10328	Tumor
10329	Tumor
10330	Tumor
10331	Tumor
10332	Tumor
10333	Others
10334	Tumor
10335	Tumor
10336	Tumor
10337	Tumor
10338	Tumor
10339	Others
10340	Tumor
10341	Tumor
10342	Others
10343	Tumor
10344	Tumor
10345	Others
10346	Tumor
10347	Tumor
10348	Tumor
10349	Tumor
10350	Others
10351	Tumor
10352	Tumor
10353	Tumor
10354	Tumor
10355	Tumor
10356	Tumor
10357	Tumor
10358	Others
10359	Tumor
10360	Tumor
10361	Tumor
10362	Tumor
10363	Tumor
10364	Macrophage
10365	Others
10366	Tumor
10367	Tumor
10368	Tumor
10369	Tumor
10370	Tumor
10371	Tumor
10372	Tumor
10373	Tumor
10374	Tumor
10375	Tumor
10376	Tumor
10377	Tumor
10378	Tumor
10379	Tumor
10380	Others
10381	Tumor
10382	Tumor
10383	Others
10384	Tumor
10385	Tumor
10386	Tumor
10387	Tumor
10388	Macrophage
10389	Others
10390	Others
10391	Tumor
10392	Tumor
10393	Others
10394	Tumor
10395	Tumor
10396	Tumor
10397	Tumor
10398	Tumor
10399	Others
10400	Tumor
10401	Tumor
10403	Tumor
10404	Others
10405	Tumor
10406	Tumor
10407	Others
10408	MacroImmune
10409	Tumor
10410	Tumor
10411	Tumor
10413	Tumor
10414	Macrophage
10416	Tumor
10417	Tumor
10419	Tumor
10420	Tumor
10421	Others
10422	Tumor
10423	Tumor
10424	Tumor
10425	Others
10427	Tumor
10428	Tumor
10430	Tumor
10431	Tumor
10432	Tumor
10433	Others
10434	Tumor
10435	Others
10436	Tumor
10438	Macrophage
10439	Tumor
10440	Tumor
10441	Others
10442	Others
10443	Tumor
10445	Others
10446	Others
10447	Tumor
10449	Tumor
10450	Tumor
10451	Tumor
10452	Tumor
10453	Tumor
10454	Macrophage
10455	Tumor
10456	Tumor
10458	Tumor
10459	Others
10461	Tumor
10463	Others
10464	Macrophage
10465	EndoImmune
10466	Others
10467	Tumor
10468	Macrophage
10469	Tumor
10470	Macrophage
10471	Tumor
10472	Tumor
10473	Others
10474	Tumor
10475	Others
10476	Tumor
10477	Others
10478	Others
10479	Tumor
10480	Tumor
10481	Tumor
10482	Tumor
10483	Tumor
10484	Tumor
10485	Tumor
10486	Tumor
10487	Tumor
10490	EndoImmune
10493	MacroImmune
10495	Others
10497	Others
10498	Others
10499	Others
10500	Others
10501	Macrophage
10502	Others
10503	Others
10504	MacroImmune
10505	Others
10506	Others
10507	Others
10508	Others
10509	Others
10510	MacroImmune
10511	Others
10512	Others
10513	Others
10514	Others
10515	Others
10516	Others
10517	Others
10518	Others
10519	Others
10520	MacroImmune
10521	Others
10522	Others
10523	Others
10524	Others
10525	Others
10526	Others
10527	Others
10528	Others
10529	Others
10531	MacroImmune
10532	Others
10533	Others
10535	Others
10536	MacroImmune
10537	Others
10538	Others
10540	Others
10542	MacroImmune
10543	Others
10544	Others
10545	Others
10546	Macrophage
10547	Others
10548	Others
10549	Macrophage
10551	MacroImmune
10552	Others
10553	Others
10554	Others
10555	MacroImmune
10556	Others
10557	Others
10558	Others
10559	Others
10560	Others
10561	Others
10562	Others
10563	Others
10564	Others
10565	Macrophage
10566	Macrophage
10567	Others
10568	Others
10569	Others
10570	Others
10571	MacroImmune
10572	Others
10573	MacroImmune
10574	Others
10575	EndoImmune
10576	Macrophage
10577	MacroImmune
10578	Others
10579	MacroImmune
10580	Others
10581	Others
10582	Others
10583	Others
10584	Others
10585	Macrophage
10586	Others
10587	Others
10588	Others
10589	Others
10590	Others
10591	Others
10592	EndoImmune
10593	Others
10594	Tumor
10595	Others
10596	Others
10597	Others
10599	MacroImmune
10600	Others
10601	Others
10602	Others
10603	EndoImmune
10604	Tumor
10605	Others
10606	Others
10607	Others
10608	MacroImmune
10609	Tumor
10610	Tumor
10611	Others
10612	Tumor
10613	Others
10614	MacroImmune
10615	Tumor
10616	Macrophage
10617	Others
10618	Others
10619	Tumor
10620	Tumor
10621	Others
10622	Tumor
10623	Others
10624	Macrophage
10625	Others
10626	Tumor
10627	Others
10628	Tumor
10629	Tumor
10630	Others
10631	Others
10632	Others
10633	Tumor
10634	Tumor
10635	Others
10636	Tumor
10637	Tumor
10638	Tumor
10639	Tumor
10640	Others
10641	Tumor
10642	Others
10643	Tumor
10644	Tumor
10645	Tumor
10646	Macrophage
10647	Others
10648	Tumor
10649	Others
10650	Tumor
10651	Tumor
10652	Tumor
10653	Others
10654	Tumor
10655	Tumor
10656	Tumor
10657	Tumor
10658	Tumor
10659	Tumor
10660	Tumor
10661	Tumor
10662	Tumor
10663	Tumor
10664	Others
10665	Tumor
10666	Tumor
10667	Tumor
10668	Tumor
10669	Tumor
10670	Tumor
10671	Others
10672	Tumor
10673	Others
10674	Tumor
10675	Tumor
10676	Tumor
10677	Tumor
10678	Tumor
10680	Tumor
10681	Others
10682	Tumor
10683	Tumor
10684	Others
10685	Tumor
10686	Others
10687	Tumor
10688	Tumor
10689	Tumor
10690	Tumor
10691	Macrophage
10692	Others
10693	Macrophage
10694	MacroImmune
10695	Tumor
10696	Others
10697	Others
10698	Others
10699	Tumor
10700	Tumor
10701	Tumor
10702	Tumor
10703	Others
10704	Tumor
10705	Tumor
10706	Others
10707	Others
10708	Tumor
10709	Tumor
10710	Tumor
10711	Tumor
10712	Tumor
10713	Tumor
10714	MacroImmune
10715	Tumor
10716	Tumor
10717	Tumor
10718	Tumor
10719	Tumor
10720	Tumor
10721	Tumor
10722	Macrophage
10723	MacroImmune
10724	Others
10725	Others
10726	Tumor
10727	Tumor
10728	Tumor
10729	Tumor
10730	Tumor
10731	Macrophage
10732	Tumor
10733	Tumor
10734	Tumor
10735	Tumor
10736	Tumor
10737	Tumor
10739	Tumor
10740	Tumor
10741	Tumor
10742	Tumor
10743	Others
10744	Others
10745	Others
10746	Others
10747	Others
10748	Others
10749	Others
10750	Others
10751	Others
10752	Others
10753	Tumor
10754	Others
10755	Tumor
10756	Others
10757	Tumor
10758	Tumor
10759	Tumor
10760	Tumor
10761	Tumor
10762	Tumor
10763	Tumor
10764	Macrophage
10765	Tumor
10766	Tumor
10767	Others
10768	Tumor
10769	Tumor
10770	Tumor
10771	Tumor
10772	Tumor
10773	MacroImmune
10774	Macrophage
10775	Tumor
10776	Tumor
10777	Tumor
10778	Tumor
10779	Tumor
10780	Tumor
10781	Others
10782	Tumor
10783	Tumor
10784	Tumor
10785	Tumor
10786	Tumor
10787	Tumor
10788	Tumor
10789	Tumor
10790	Macrophage
10791	Tumor
10792	Tumor
10793	Others
10794	Tumor
10795	Macrophage
10796	Tumor
10797	Macrophage
10798	Tumor
10799	Tumor
10800	Others
10801	Tumor
10802	EndoImmune
10803	Tumor
10804	Tumor
10805	Tumor
10806	Tumor
10807	Tumor
10808	Macrophage
10809	Tumor
10810	Tumor
10811	Tumor
10812	Tumor
10813	Tumor
10814	Tumor
10815	Tumor
10816	Tumor
10817	Others
10818	Others
10819	Tumor
10820	Others
10821	Tumor
10822	Tumor
10823	Others
10824	Tumor
10825	Others
10826	EndoImmune
10827	EndoImmune
10828	Others
10829	EndoImmune
10830	Adipose
10831	Macrophage
10832	Others
10833	Tumor
10834	Tumor
10835	Tumor
10837	Others
10838	Tumor
10839	Others
10840	Tumor
10841	Adipose
10842	Tumor
10843	Macrophage
10844	Others
10845	Others
10846	Macrophage
10847	Others
10848	EndoImmune
10849	Others
10850	Others
10851	Others
10852	Tumor
10855	Others
10856	Tumor
10857	Tumor
10858	Others
10859	Others
10860	Others
10861	Macrophage
10862	Tumor
10863	MacroImmune
10864	Others
10865	MacroImmune
10866	Tumor
10867	MacroImmune
10868	MacroImmune
10869	Others
10870	Tumor
10871	Others
10872	Tumor
10873	Tumor
10874	Others
10875	Others
10876	EndoImmune
10877	Tumor
10878	Macrophage
10879	MacroImmune
10880	Tumor
10881	Tumor
10882	Tumor
10883	Tumor
10884	Macrophage
10885	Tumor
10886	Macrophage
10887	Others
10888	Tumor
10889	Others
10890	Tumor
10891	Others
10892	Tumor
10893	Others
10894	Tumor
10895	Others
10896	Others
10897	Others
10898	Macrophage
10899	Macrophage
10900	Macrophage
10901	Others
10902	Others
10903	Others
10904	EndoImmune
10905	EndoImmune
10906	Macrophage
10907	Tumor
10908	Others
10909	EndoImmune
10910	Tumor
10911	Others
10912	EndoImmune
10913	Tumor
10914	Others
10915	Others
10916	Tumor
10917	Others
10918	Others
10919	EndoImmune
10920	Tumor
10921	Others
10922	Tumor
10923	Tumor
10924	Tumor
10925	Tumor
10926	EndoImmune
10927	Tumor
10928	Macrophage
10929	Others
10930	EndoImmune
10931	Macrophage
10932	Macrophage
10933	Others
10934	Tumor
10935	Tumor
10936	Others
10937	Others
10938	Macrophage
10939	EndoImmune
10940	Tumor
10941	Others
10942	Tumor
10943	Others
10944	Tumor
10945	Tumor
10946	Others
10947	Tumor
10948	EndoImmune
10949	Others
10950	EndoImmune
10951	Macrophage
10952	Tumor
10953	EndoImmune
10954	Others
10955	Tumor
10956	EndoImmune
10957	Others
10958	Others
10959	EndoImmune
10960	Others
10961	Others
10962	Macrophage
10963	Adipose
10964	Macrophage
10965	Others
10966	Macrophage
10967	Tumor
10968	Others
10969	Others
10970	Others
10971	Tumor
10972	Tumor
10973	Macrophage
10974	Others
10975	EndoImmune
10976	Tumor
10977	Macrophage
10978	Macrophage
10979	Tumor
10980	MacroImmune
10982	Tumor
10983	Macrophage
10984	Others
10985	Tumor
10986	Tumor
10987	Tumor
10988	Tumor
10989	Tumor
10990	Tumor
10991	Macrophage
10992	Macrophage
10993	Tumor
10994	Tumor
10995	Tumor
10996	EndoImmune
10997	Tumor
10998	Others
10999	Tumor
11000	Tumor
11001	Tumor
11002	Tumor
11003	Tumor
11004	Tumor
11005	Others
11006	Others
11007	Others
11008	Tumor
11009	Tumor
11010	Tumor
11011	Tumor
11012	Tumor
11013	Tumor
11014	Tumor
11015	Macrophage
11016	Tumor
11017	Tumor
11018	Tumor
11019	Tumor
11020	Tumor
11021	Tumor
11022	Tumor
11023	Tumor
11024	Tumor
11025	Macrophage
11026	Others
11027	Others
11028	Tumor
11029	Tumor
11030	Others
11031	Tumor
11032	Others
11033	Others
11034	Tumor
11035	Tumor
11036	EndoImmune
11037	Tumor
11038	Tumor
11039	Others
11040	Tumor
11041	Tumor
11042	Tumor
11043	Tumor
11044	Tumor
11045	Tumor
11046	Tumor
11047	Others
11048	Tumor
11049	Macrophage
11050	Others
11051	Tumor
11052	Tumor
11053	Tumor
11054	Tumor
11055	Tumor
11056	Tumor
11057	Others
11058	Tumor
11059	Tumor
11060	Tumor
11061	Tumor
11062	Tumor
11063	Tumor
11064	Tumor
11065	Tumor
11066	Macrophage
11067	Tumor
11068	Others
11069	Tumor
11070	Tumor
11071	Macrophage
11072	Tumor
11073	Macrophage
11074	Tumor
11075	Tumor
11076	Others
11077	Tumor
11078	Macrophage
11079	Tumor
11080	Others
11081	Tumor
11082	Tumor
11083	Tumor
11084	Tumor
11085	Tumor
11086	Tumor
11087	Tumor
11088	Tumor
11089	Others
11090	Tumor
11091	Tumor
11092	Macrophage
11093	Tumor
11094	Tumor
11095	Tumor
11096	Tumor
11097	Tumor
11098	Tumor
11099	Others
11100	Others
11101	Tumor
11102	Others
11103	Tumor
11104	Tumor
11105	Tumor
11106	Others
11107	Tumor
11108	Others
11109	Tumor
11110	Tumor
11111	Tumor
11112	Others
11113	Tumor
11114	Others
11115	Tumor
11116	Others
11117	Tumor
11118	Others
11119	Tumor
11120	EndoImmune
11121	Others
11122	Macrophage
11123	Tumor
11124	Tumor
11125	Tumor
11126	Others
11127	Tumor
11128	Tumor
11129	Others
11130	Macrophage
11131	Tumor
11132	Tumor
11133	Tumor
11134	Macrophage
11135	Others
11136	Tumor
11137	Others
11138	Tumor
11139	Tumor
11140	Others
11141	Tumor
11142	Tumor
11143	Others
11144	Tumor
11145	Others
11146	Tumor
11147	Tumor
11148	Macrophage
11149	Others
11150	Tumor
11151	Others
11152	Tumor
11153	Others
11154	Others
11155	Tumor
11156	Others
11157	Tumor
11158	Others
11159	Others
11160	Macrophage
11161	Tumor
11162	Others
11163	Others
11164	Others
11165	Others
11166	Tumor
11167	Tumor
11168	EndoImmune
11169	Tumor
11170	Tumor
11171	Tumor
11172	Others
11173	Others
11174	Tumor
11175	Tumor
11176	Tumor
11177	Others
11178	EndoImmune
11179	Tumor
11180	EndoImmune
11181	Macrophage
11182	Tumor
11183	Tumor
11184	Others
11185	Macrophage
11186	Others
11187	Others
11188	Others
11189	Tumor
11190	Others
11191	Tumor
11192	Others
11193	Tumor
11194	Others
11195	Tumor
11196	Tumor
11197	Others
11198	Others
11199	Macrophage
11200	MacroImmune
11201	Others
11202	Tumor
11203	Others
11204	Others
11205	Tumor
11206	Tumor
11207	Tumor
11208	Tumor
11209	Others
11210	Tumor
11211	Tumor
11212	Tumor
11213	Tumor
11214	Macrophage
11215	Tumor
11216	Tumor
11217	Tumor
11218	Tumor
11219	Others
11220	Others
11221	Others
11222	Tumor
11223	Others
11224	Others
11225	Others
11226	Tumor
11227	Tumor
11228	Tumor
11229	Tumor
11230	Tumor
11231	Others
11232	Tumor
11233	Others
11234	Tumor
11235	Tumor
11236	Tumor
11237	Tumor
11238	Others
11239	Tumor
11240	Tumor
11241	Others
11242	Tumor
11243	Macrophage
11244	Tumor
11245	Tumor
11246	Others
11247	Tumor
11248	Tumor
11249	Tumor
11250	Others
11251	Tumor
11252	Tumor
11253	Tumor
11254	Macrophage
11255	Tumor
11256	Others
11257	Tumor
11258	Tumor
11259	Others
11260	Others
11261	Tumor
11262	Tumor
11263	Others
11264	Tumor
11265	Others
11266	Tumor
11267	Others
11268	Others
11269	Tumor
11270	Tumor
11271	Macrophage
11272	Tumor
11273	Tumor
11274	Tumor
11275	Tumor
11276	Tumor
11277	Tumor
11278	Tumor
11279	Tumor
11280	Macrophage
11281	Others
11282	Tumor
11283	Others
11284	Tumor
11285	Tumor
11286	Tumor
11287	Tumor
11288	Tumor
11289	EndoImmune
11290	Tumor
11291	Macrophage
11292	Tumor
11293	Tumor
11294	Tumor
11295	Others
11296	Tumor
11297	Others
11298	Tumor
11299	Others
11300	Tumor
11301	Macrophage
11302	Tumor
11303	Tumor
11304	Others
11305	Tumor
11306	Others
11307	Others
11308	Others
11309	Others
11310	Tumor
11311	Tumor
11312	EndoImmune
11313	Tumor
11314	Tumor
11315	Others
11316	Tumor
11317	Tumor
11318	Tumor
11319	EndoImmune
11320	Others
11321	Tumor
11322	Tumor
11323	Tumor
11324	Others
11325	Tumor
11326	Macrophage
11327	Macrophage
11328	Tumor
11329	Tumor
11330	Tumor
11331	Macrophage
11332	Tumor
11333	Tumor
11334	Tumor
11335	Tumor
11336	Tumor
11337	Tumor
11338	MacroImmune
11339	Others
11340	Tumor
11341	Tumor
11342	Tumor
11343	Macrophage
11344	Others
11345	Tumor
11346	Tumor
11347	Others
11348	Tumor
11349	Others
11350	Others
11351	Others
11352	Tumor
11353	Tumor
11354	Others
11355	Tumor
11356	Tumor
11357	Tumor
11358	Others
11359	Tumor
11360	Tumor
11361	Others
11362	Others
11363	Tumor
11364	Others
11365	Others
11366	Tumor
11367	Tumor
11368	Others
11369	Tumor
11370	Tumor
11371	Others
11372	Tumor
11373	Tumor
11374	Tumor
11375	Others
11376	Tumor
11377	Others
11378	Others
11379	Others
11380	Tumor
11381	Tumor
11382	Tumor
11383	Tumor
11384	Tumor
11385	Macrophage
11386	Tumor
11387	Tumor
11388	Macrophage
11389	Others
11390	Tumor
11391	Tumor
11392	Tumor
11393	Tumor
11394	Others
11395	Others
11396	Others
11397	Macrophage
11398	Others
11399	Tumor
11400	Tumor
11401	Others
11402	Tumor
11403	Tumor
11404	Tumor
11405	Tumor
11406	Others
11407	Tumor
11408	Tumor
11409	Tumor
11410	Tumor
11411	Macrophage
11412	MacroImmune
11413	Macrophage
11414	Others
11415	Tumor
11416	EndoImmune
11417	Tumor
11418	Others
11419	Others
11420	Tumor
11421	Others
11422	Others
11423	Macrophage
11424	Others
11425	Others
11426	Tumor
11427	MacroImmune
11428	Others
11429	Tumor
11430	Others
11431	Others
11432	MacroImmune
11433	Tumor
11434	Others
11435	Others
11436	MacroImmune
11437	EndoImmune
11438	Others
11439	EndoImmune
11440	MacroImmune
11441	Macrophage
11442	MacroImmune
11443	Tumor
11444	Others
11445	MacroImmune
11446	Others
11447	Others
11448	Others
11449	MacroImmune
11450	Macrophage
11451	EndoImmune
11452	MacroImmune
11453	MacroImmune
11454	Others
11455	Others
11456	Others
11457	Others
11458	Tumor
11459	Others
11460	Tumor
11461	Others
11462	Others
11463	Others
11464	Macrophage
11465	Tumor
11466	Others
11467	Others
11468	Others
11469	Tumor
11470	MacroImmune
11471	Others
11472	Others
11473	Macrophage
11474	Tumor
11475	Tumor
11476	Tumor
11477	Others
11478	EndoImmune
11479	Macrophage
11480	Others
11481	Tumor
11483	MacroImmune
11484	Others
11485	Others
11486	Others
11487	Others
11488	Others
11489	Tumor
11490	MacroImmune
11491	EndoImmune
11492	MacroImmune
11493	Others
11494	Tumor
11495	Macrophage
11496	Others
11497	Others
11498	Macrophage
11499	Macrophage
11500	Tumor
11501	Others
11502	Tumor
11503	Tumor
11505	Tumor
11506	Others
11507	Macrophage
11508	Others
11509	Macrophage
11510	Tumor
11511	Tumor
11512	MacroImmune
11513	Others
11514	Tumor
11515	Tumor
11516	Others
11517	Others
11518	Tumor
11519	Tumor
11520	Tumor
11521	Macrophage
11522	Tumor
11523	Others
11524	Tumor
11525	Tumor
11526	Tumor
11527	Tumor
11528	Tumor
11529	Tumor
11530	Macrophage
11531	MacroImmune
11532	Tumor
11533	Tumor
11534	Tumor
11535	Tumor
11536	Tumor
11537	Tumor
11538	Tumor
11539	Tumor
11540	Tumor
11541	Others
11542	Tumor
11543	EndoImmune
11544	Tumor
11545	Tumor
11546	Tumor
11547	Others
11548	Tumor
11549	Tumor
11550	Others
11551	Tumor
11552	Tumor
11553	Tumor
11554	Tumor
11555	Tumor
11556	Tumor
11557	Tumor
11558	Tumor
11559	Others
11560	Others
11561	Others
11562	Tumor
11563	Others
11564	Tumor
11565	Others
11566	Tumor
11567	Tumor
11568	Others
11569	Tumor
11570	Others
11571	Tumor
11572	Tumor
11573	Others
11574	Tumor
11575	Tumor
11576	Others
11577	Tumor
11578	Tumor
11579	Tumor
11580	EndoImmune
11581	Tumor
11582	Tumor
11583	Others
11584	Others
11585	Tumor
11586	Tumor
11587	Tumor
11588	Tumor
11589	Others
11590	Others
11591	Tumor
11592	Tumor
11593	Tumor
11594	Tumor
11595	Tumor
11596	Others
11597	Tumor
11598	Tumor
11599	Others
11600	Tumor
11601	Tumor
11602	Tumor
11603	EndoImmune
11604	Tumor
11605	Tumor
11606	Tumor
11607	Others
11608	Tumor
11609	Others
11610	Tumor
11611	Tumor
11612	Others
11613	Tumor
11614	Tumor
11615	Others
11616	Tumor
11617	EndoImmune
11618	Others
11619	Tumor
11620	Tumor
11621	Tumor
11622	Tumor
11623	Tumor
11624	Tumor
11625	Macrophage
11626	Others
11627	Tumor
11628	EndoImmune
11629	Tumor
11630	Others
11631	Others
11632	Others
11633	Others
11634	Tumor
11635	Others
11636	EndoImmune
11637	Tumor
11638	Tumor
11639	Tumor
11640	Tumor
11641	Tumor
11642	Tumor
11643	Tumor
11644	Tumor
11645	Tumor
11646	Tumor
11647	Others
11648	Tumor
11649	Tumor
11650	Tumor
11651	Others
11652	Others
11653	Tumor
11654	Others
11655	Tumor
11656	Tumor
11657	Tumor
11658	Tumor
11659	Others
11660	Tumor
11661	Tumor
11662	Tumor
11663	Tumor
11664	Tumor
11665	Tumor
11666	Others
11667	Tumor
11668	Others
11669	Tumor
11670	Tumor
11671	Tumor
11672	Tumor
11673	Others
11674	Tumor
11675	Tumor
11676	Others
11677	Tumor
11678	Macrophage
11679	Tumor
11680	Tumor
11681	Tumor
11682	Tumor
11683	Tumor
11684	Tumor
11685	Tumor
11686	Tumor
11687	Tumor
11688	Tumor
11689	Others
11690	Tumor
11691	Tumor
11692	Tumor
11693	Tumor
11694	Others
11695	Tumor
11696	Others
11697	Tumor
11698	Tumor
11699	Others
11700	Others
11701	Tumor
11702	Tumor
11703	Others
11704	Tumor
11705	Tumor
11706	Tumor
11707	Tumor
11708	Others
11709	Tumor
11710	Others
11711	Others
11712	Others
11713	Tumor
11714	Tumor
11715	Tumor
11716	Tumor
11717	Tumor
11718	Others
11719	Tumor
11720	Tumor
11721	Tumor
11722	Tumor
11723	Tumor
11724	Tumor
11725	Tumor
11726	Tumor
11727	Tumor
11728	Tumor
11729	Tumor
11730	Tumor
11731	Tumor
11732	Tumor
11733	Tumor
11734	Tumor
11735	Tumor
11736	Tumor
11737	Tumor
11738	Tumor
11739	Tumor
11740	Tumor
11741	Tumor
11742	Tumor
11743	Tumor
11744	Tumor
11745	Tumor
11746	Tumor
11747	Tumor
11748	Tumor
11749	Tumor
11750	Tumor
11751	Tumor
11752	Others
11753	Tumor
11754	Tumor
11755	Tumor
11756	Tumor
11757	Others
11758	Tumor
11759	Tumor
11760	Others
11761	Others
11762	Tumor
11763	Others
11764	Tumor
11765	Tumor
11766	Tumor
11767	Tumor
11768	Tumor
11769	Others
11770	Others
11771	Others
11772	Tumor
11773	Macrophage
11774	Tumor
11775	Others
11776	Others
11777	Tumor
11778	Others
11779	Others
11780	Others
11781	Tumor
11782	Others
11783	Macrophage
11784	Tumor
11785	Tumor
11786	Tumor
11787	Others
11788	Tumor
11789	Tumor
11790	Tumor
11791	Tumor
11792	Tumor
11793	Others
11794	Tumor
11795	Others
11796	Macrophage
11797	Tumor
11798	Others
11799	Others
11800	Tumor
11801	Others
11802	EndoImmune
11803	Tumor
11804	Tumor
11805	Tumor
11806	Tumor
11807	Macrophage
11808	Others
11810	Others
11811	Others
11812	Tumor
11813	Tumor
11814	Macrophage
11815	Tumor
11816	Tumor
11817	Tumor
11818	Others
11819	Tumor
11820	Tumor
11821	Tumor
11822	Others
11823	Macrophage
11824	Tumor
11825	Others
11826	Others
11827	Others
11828	Others
11829	Others
11830	Tumor
11831	Tumor
11832	MacroImmune
11833	Others
11834	Macrophage
11835	Tumor
11836	Others
11837	Others
11838	Tumor
11839	Others
11840	Tumor
11841	Tumor
11842	Others
11843	Others
11844	Others
11845	Tumor
11846	Others
11847	Tumor
11848	Tumor
11849	Tumor
11850	Tumor
11851	Others
11852	Tumor
11853	Tumor
11854	Tumor
11855	Tumor
11856	Macrophage
11857	Tumor
11858	Tumor
11859	Others
11860	Others
11861	Tumor
11862	Others
11863	Others
11864	Others
11865	Others
11866	Others
11867	Tumor
11868	Others
11869	Others
11870	Tumor
11871	Tumor
11872	MacroImmune
11873	Others
11874	Others
11875	Others
11876	Tumor
11877	Tumor
11878	Tumor
11879	Others
11880	Others
11881	Others
11882	Others
11883	Others
11884	Others
11885	Tumor
11886	Others
11887	Macrophage
11888	Others
11889	Tumor
11890	Tumor
11891	EndoImmune
11892	Others
11893	Others
11894	Tumor
11895	Others
11896	Tumor
11897	Tumor
11898	Tumor
11899	Others
11900	Tumor
11901	Others
11902	Others
11903	Others
11904	Others
11905	Others
11906	Others
11907	Others
11908	Tumor
11909	Others
11910	Tumor
11911	EndoImmune
11912	Tumor
11913	Others
11914	Others
11915	Others
11916	Tumor
11917	Others
11918	Others
11919	Tumor
11920	Others
11921	Others
11922	Others
11923	EndoImmune
11924	Tumor
11925	Tumor
11926	Tumor
11927	Others
11928	Others
11929	Others
11930	Others
11931	Others
11932	Tumor
11933	Others
11934	Others
11935	Others
11936	Others
11937	Tumor
11938	EndoImmune
11939	Others
11940	Tumor
11941	Others
11942	Others
11943	Others
11944	Tumor
11945	Macrophage
11946	Others
11947	Tumor
11948	Others
11949	Tumor
11950	Others
11951	Tumor
11952	Others
11953	Tumor
11954	Others
11955	Tumor
11956	Tumor
11957	Others
11958	Others
11959	Others
11960	Others
11961	Others
11962	Others
11963	Others
11964	Others
11965	MacroImmune
11966	Others
11967	Others
11968	Others
11969	Others
11970	Others
11971	Tumor
11972	Macrophage
11973	Tumor
11974	Others
11975	Tumor
11976	Tumor
11977	Others
11978	Others
11979	Others
11980	Others
11981	Others
11982	Others
11983	Others
11984	Tumor
11985	Others
11986	Others
11987	Others
11988	Macrophage
11989	EndoImmune
11990	Others
11991	Tumor
11992	Others
11993	Others
11994	Others
11995	Others
11996	Macrophage
11997	Others
11998	Others
11999	Others
12000	Tumor
12001	Others
12002	Others
12003	Others
12004	Others
12005	Others
12006	Tumor
12007	Others
12008	Others
12009	Others
12010	Others
12011	Tumor
12012	Macrophage
12013	Others
12014	Others
12015	Others
12016	Others
12017	Others
12018	Tumor
12019	Others
12020	Others
12021	Macrophage
12022	Macrophage
12023	Tumor
12024	Others
12025	Tumor
12026	Tumor
12027	Others
12028	Others
12029	Others
12030	Tumor
12031	Tumor
12032	Others
12033	Macrophage
12034	Others
12035	Macrophage
12036	Others
12037	Others
12038	Tumor
12039	Tumor
12040	Others
12041	Others
12042	Others
12043	Tumor
12044	Tumor
12045	Others
12046	Others
12047	Tumor
12048	Tumor
12049	Tumor
12050	Others
12051	Others
12052	Others
12053	Others
12054	Others
12055	Tumor
12056	Others
12057	Tumor
12058	Others
12059	Others
12060	Others
12061	Others
12062	Others
12063	Tumor
12064	Others
12065	Macrophage
12066	Others
12067	Others
12068	Others
12069	Others
12070	Tumor
12071	Others
12072	Others
12073	Macrophage
12074	Others
12075	Tumor
12076	Others
12077	Others
12078	Others
12079	Macrophage
12080	Others
12081	Others
12082	Others
12083	Others
12084	Others
12085	Others
12086	Others
12087	Others
12088	Others
12089	Tumor
12090	Others
12091	Tumor
12092	Tumor
12093	Others
12094	Macrophage
12095	Others
12096	Others
12097	Others
12098	Tumor
12099	Others
12100	Others
12101	Others
12102	Others
12103	Tumor
12104	Others
12105	Others
12106	Others
12107	Others
12108	Others
12109	Others
12110	Others
12111	Tumor
12112	Others
12113	Others
12114	Others
12115	Tumor
12116	Others
12117	Others
12118	Others
12119	Others
12120	Others
12121	Tumor
12122	Others
12123	Others
12124	Others
12125	Others
12126	Tumor
12127	Tumor
12128	Others
12129	Others
12130	Tumor
12131	Others
12132	Tumor
12133	Others
12134	Others
12135	Tumor
12136	Others
12137	Others
12138	Tumor
12139	Macrophage
12140	Others
12141	Tumor
12142	Others
12143	Tumor
12144	Tumor
12145	Others
12146	Others
12147	Others
12148	Others
12149	Others
12150	Tumor
12151	Others
12152	Others
12153	Others
12154	Tumor
12155	Macrophage
12156	Others
12157	Tumor
12158	Others
12159	Tumor
12160	Tumor
12161	Others
12162	Others
12163	Others
12164	Others
12165	Tumor
12166	Tumor
12167	Tumor
12168	Tumor
12169	Others
12170	Macrophage
12171	Others
12172	Others
12173	Others
12174	Others
12175	Tumor
12176	Tumor
12177	Macrophage
12178	Others
12179	Others
12180	Tumor
12181	Others
12182	Others
12183	Macrophage
12184	Others
12185	Others
12186	Tumor
12187	Macrophage
12188	Others
12189	Others
12190	Others
12191	Tumor
12192	Others
12193	Tumor
12194	Others
12195	Others
12196	Tumor
12197	Tumor
12198	Others
12199	Tumor
12200	Others
12201	Others
12202	Others
12203	Others
12204	Others
12205	Tumor
12206	Others
12207	Others
12208	Tumor
12209	Tumor
12210	Others
12211	Others
12212	Others
12213	Tumor
12214	Tumor
12215	Others
12216	Others
12217	Tumor
12218	Tumor
12219	Tumor
12220	Others
12221	Tumor
12222	Others
12223	Tumor
12224	Tumor
12225	Others
12226	Others
12227	Others
12228	Tumor
12229	Others
12230	Tumor
12231	Others
12232	Others
12233	Others
12234	Others
12235	Tumor
12236	Others
12237	Tumor
12238	Macrophage
12239	Others
12240	Tumor
12241	Macrophage
12242	Tumor
12243	Tumor
12244	Tumor
12245	Tumor
12246	Others
12247	Others
12248	Others
12249	Others
12250	Others
12251	Others
12252	Others
12253	Tumor
12254	Others
12255	Others
12256	Others
12257	Macrophage
12258	Others
12259	Others
12260	Others
12261	Others
12262	Others
12263	Others
12264	Tumor
12265	Tumor
12266	Tumor
12267	Others
12268	Others
12269	Others
12270	Others
12271	Others
12272	Tumor
12273	Others
12274	Others
12275	Others
12276	Macrophage
12277	Others
12278	Macrophage
12279	Others
12280	Others
12281	Others
12282	Tumor
12283	Others
12284	Tumor
12285	Others
12286	Others
12287	EndoImmune
12288	Others
12289	Others
12290	Macrophage
12291	Others
12292	Macrophage
12293	Others
12294	Macrophage
12295	Others
12296	Others
12297	Others
12298	Others
12299	Others
12300	Others
12301	Tumor
12302	EndoImmune
12303	Tumor
12304	Others
12305	Others
12306	Others
12307	Others
12308	Tumor
12309	Macrophage
12310	Others
12311	Others
12312	Others
12313	Others
12314	Others
12315	EndoImmune
12316	MacroImmune
12317	Macrophage
12318	Others
12319	Others
12320	Others
12321	Others
12322	Macrophage
12323	Others
12324	Macrophage
12325	Others
12326	Others
12327	Others
12328	Others
12329	Others
12330	Others
12331	Others
12332	Macrophage
12333	EndoImmune
12334	Macrophage
12335	Others
12336	Others
12337	EndoImmune
12338	Others
12339	Macrophage
12340	Tumor
12341	Others
12342	Macrophage
12343	MacroImmune
12344	Others
12345	Others
12346	Others
12347	Others
12348	Macrophage
12349	Others
12350	Macrophage
12352	Others
12353	Others
12354	Others
12355	Others
12356	Others
12357	Others
12358	Others
12359	Others
12360	Others
12361	MacroImmune
12362	Others
12363	Others
12364	Tumor
12365	Others
12366	Macrophage
12367	Others
12368	Others
12370	Others
12371	Others
12372	Macrophage
12373	Others
12374	Others
12375	Others
12376	EndoImmune
12377	Others
12378	Others
12379	Others
12380	Others
12381	Others
12382	Others
12383	Others
12384	Macrophage
12385	Others
12386	Others
12387	Macrophage
12388	Others
12389	Others
12390	Others
12391	Others
12392	Others
12393	Tumor
12394	Others
12395	Others
12396	Others
12397	Others
12398	Others
12399	Macrophage
12400	Others
12401	Others
12402	Others
12403	EndoImmune
12404	EndoImmune
12405	Others
12406	Others
12407	Macrophage
12408	Others
12409	EndoImmune
12410	Macrophage
12411	Others
12412	Others
12413	EndoImmune
12414	Others
12415	Others
12416	MacroImmune
12417	Macrophage
12418	Others
12419	Others
12420	Others
12421	Others
12422	Others
12423	Others
12424	Others
12425	Others
12426	Adipose
12427	EndoImmune
12428	MacroImmune
12429	Macrophage
12430	Macrophage
12431	Others
12432	Others
12433	Others
12434	Others
12435	Others
12436	Others
12437	Others
12438	Macrophage
12439	Others
12440	Others
12441	Others
12442	Others
12443	Others
12444	EndoImmune
12445	EndoImmune
12446	Others
12447	Others
12448	Others
12449	Macrophage
12450	Others
12451	EndoImmune
12452	Others
12453	Others
12454	Others
12455	Others
12456	Others
12457	Others
12458	Adipose
12459	Macrophage
12460	Others
12461	Others
12462	Macrophage
12463	Others
12464	Macrophage
12465	Others
12466	Macrophage
12467	EndoImmune
12468	Others
12469	EndoImmune
12470	Others
12471	Others
12472	Macrophage
12473	Others
12474	MacroImmune
12475	EndoImmune
12476	MacroImmune
12477	Others
12478	Others
12479	EndoImmune
12480	Others
12481	Others
12482	Macrophage
12483	EndoImmune
12484	EndoImmune
12485	EndoImmune
12486	Others
12487	EndoImmune
12488	Others
12489	Others
12490	MacroImmune
12491	Others
12492	MacroImmune
12493	Macrophage
12494	Adipose
12495	Others
12496	Others
12497	Others
12498	Others
12499	Others
12500	Others
12501	Others
12502	Others
12503	Others
12504	EndoImmune
12505	Others
12506	Others
12507	Others
12508	EndoImmune
12509	Others
12510	Others
12511	Macrophage
12512	Others
12513	EndoImmune
12514	Macrophage
12515	Others
12516	Others
12517	EndoImmune
12518	Others
12519	Others
12520	MacroImmune
12521	Macrophage
12522	Others
12523	Others
12524	Macrophage
12525	Others
12526	MacroImmune
12527	EndoImmune
12528	Others
12529	Others
12530	Adipose
12531	Macrophage
12532	MacroImmune
12533	Others
12534	Others
12535	Others
12536	EndoImmune
12537	Others
12538	Adipose
12539	Others
12540	Others
12541	Others
12542	Others
12543	Others
12544	Others
12545	EndoImmune
12546	Others
12547	Others
12548	Tumor
12549	Tumor
12550	Others
12551	Macrophage
12552	Others
12553	Others
12554	EndoImmune
12555	Others
12556	Others
12557	Others
12558	Others
12559	Others
12560	Adipose
12561	Tumor
12562	Others
12563	EndoImmune
12564	Others
12565	Others
12566	Others
12567	Others
12568	Macrophage
12569	Others
12570	Others
12571	Tumor
12572	Others
12573	Tumor
12574	Adipose
12575	Macrophage
12576	Others
12577	Others
12578	Others
12579	Others
12580	Others
12581	Tumor
12582	Tumor
12583	Others
12584	Others
12585	Others
12586	MacroImmune
12587	Others
12588	Tumor
12589	Others
12590	Macrophage
12591	Others
12592	Others
12593	MacroImmune
12594	Others
12595	Others
12596	MacroImmune
12597	Others
12598	EndoImmune
12599	Others
12600	Others
12601	Others
12602	Others
12603	Others
12604	Others
12605	Others
12606	Others
12607	MacroImmune
12608	EndoImmune
12609	Tumor
12610	Others
12611	Others
12612	Others
12613	Others
12614	Others
12615	Others
12616	Others
12617	Others
12619	Others
12620	Others
12621	Others
12622	Others
12623	EndoImmune
12624	Macrophage
12625	Others
12626	Others
12627	Others
12628	Macrophage
12629	Others
12630	Macrophage
12631	EndoImmune
12632	Others
12633	Others
12634	Others
12635	Others
12636	Others
12637	EndoImmune
12638	Others
12639	Others
12640	Others
12641	MacroImmune
12642	Others
12643	Others
12645	EndoImmune
12646	Others
12647	Macrophage
12648	EndoImmune
12649	Others
12650	Others
12651	EndoImmune
12652	MacroImmune
12653	Others
12654	Others
12655	Macrophage
12656	Others
12657	Others
12658	Others
12659	Others
12660	EndoImmune
12661	Tumor
12662	Others
12663	Others
12664	Others
12665	EndoImmune
12666	Others
12667	Others
12668	Others
12669	Others
12670	MacroImmune
12671	Others
12672	Others
12673	Macrophage
12674	Others
12675	Others
12676	Others
12677	Others
12678	Others
12679	Others
12680	Others
12681	Others
12682	Others
12683	Others
12684	Others
12685	Others
12686	Macrophage
12687	Others
12688	Others
12689	Others
12690	MacroImmune
12691	Others
12692	MacroImmune
12693	Others
12694	Others
12695	Others
12696	Others
12697	Others
12698	Others
12699	Others
12700	Tumor
12701	Tumor
12702	Tumor
12703	Others
12704	Others
12705	Others
12706	Others
12707	Others
12708	Tumor
12709	Tumor
12710	Tumor
12711	Others
12712	Others
12713	Others
12714	Others
12715	Others
12716	Others
12717	Tumor
12718	Macrophage
12719	Tumor
12720	Tumor
12721	Tumor
12722	Tumor
12723	Tumor
12724	Tumor
12725	Tumor
12726	Tumor
12727	Tumor
12728	Tumor
12729	Tumor
12730	Others
12731	Tumor
12732	Others
12733	Tumor
12734	Tumor
12735	Tumor
12736	Tumor
12737	Others
12738	Tumor
12739	Tumor
12740	Others
12741	Tumor
12742	Others
12743	Tumor
12744	Others
12745	Tumor
12746	Tumor
12747	Macrophage
12748	Others
12749	Tumor
12750	Others
12751	Tumor
12752	Tumor
12753	Tumor
12754	Tumor
12755	Tumor
12756	Others
12757	Tumor
12758	Others
12759	Tumor
12760	Tumor
12761	Tumor
12762	Tumor
12763	Others
12764	Others
12765	Others
12766	Macrophage
12767	Others
12768	Tumor
12769	Others
12770	Tumor
12771	Others
12772	Tumor
12773	Tumor
12774	Tumor
12775	Others
12776	Tumor
12777	Tumor
12778	Others
12779	Others
12780	EndoImmune
12781	Others
12782	Others
12783	Others
12784	Others
12785	Tumor
12786	Others
12787	Tumor
12788	Others
12789	Others
12790	Others
12791	Tumor
12792	Others
12793	Others
12794	Macrophage
12795	Others
12796	Tumor
12797	Tumor
12798	Others
12799	Others
12800	Tumor
12801	Others
12802	Others
12803	Tumor
12804	Others
12805	Others
12806	Tumor
12807	Others
12808	Others
12809	Tumor
12810	Others
12811	Others
12812	Others
12813	Others
12814	Others
12815	Tumor
12816	Macrophage
12817	Tumor
12818	Others
12819	Others
12820	Others
12821	Tumor
12822	Others
12823	Tumor
12824	Others
12825	Others
12826	Others
12827	Others
12828	Others
12829	Others
12830	Others
12831	Tumor
12832	Others
12833	Others
12834	Tumor
12835	Others
12836	Tumor
12837	Others
12838	Others
12839	Tumor
12840	Others
12841	Tumor
12842	Tumor
12843	Others
12844	Others
12845	Others
12846	Others
12847	EndoImmune
12848	Others
12849	Tumor
12850	Others
12851	Others
12852	Tumor
12853	Others
12854	Tumor
12855	Others
12856	Others
12857	Others
12858	Others
12859	Tumor
12860	Tumor
12861	Others
12862	Tumor
12863	Others
12864	Others
12865	Others
12866	Others
12867	Tumor
12868	Others
12869	Tumor
12870	Others
12871	Others
12872	Others
12873	Others
12874	Others
12875	Tumor
12876	Others
12877	Tumor
12878	Others
12879	Tumor
12880	Others
12881	Others
12882	Others
12883	Others
12884	Others
12885	Tumor
12886	Tumor
12887	Others
12888	Macrophage
12889	Tumor
12890	Tumor
12891	Others
12892	Others
12893	Others
12894	Tumor
12895	Others
12896	Tumor
12897	Others
12898	Macrophage
12899	Tumor
12900	Tumor
12901	Others
12902	Tumor
12903	Others
12904	Others
12905	Tumor
12906	Others
12907	Others
12908	Tumor
12909	Tumor
12910	Tumor
12911	Tumor
12912	Tumor
12913	Others
12914	Tumor
12915	Tumor
12916	Tumor
12917	Others
12918	Tumor
12919	Tumor
12920	Tumor
12921	Others
12922	Tumor
12923	Tumor
12924	Others
12925	Tumor
12926	Others
12927	Others
12928	Others
12929	Tumor
12930	Others
12931	Others
12932	Tumor
12933	Tumor
12934	Tumor
12935	Tumor
12936	Tumor
12937	Tumor
12938	Others
12939	Others
12940	Others
12941	Tumor
12942	Tumor
12943	Others
12944	Tumor
12945	EndoImmune
12946	Tumor
12947	Others
12948	Tumor
12949	Others
12950	Others
12951	Tumor
12952	Tumor
12953	Others
12954	Others
12955	Tumor
12956	Others
12957	Tumor
12958	Tumor
12959	Tumor
12960	Tumor
12961	Others
12962	Others
12963	Others
12964	Others
12965	Others
12966	Tumor
12967	Tumor
12968	Others
12969	Tumor
12970	Others
12971	Tumor
12972	Others
12973	Others
12974	Others
12975	Tumor
12976	Others
12977	Others
12978	Tumor
12979	Others
12980	Others
12981	Others
12982	Others
12983	Tumor
12984	Macrophage
12985	Tumor
12986	Others
12987	Others
12988	Others
12989	EndoImmune
12990	Tumor
12991	Others
12992	Others
12993	Others
12994	Others
12995	Others
12996	Others
12997	Others
12998	Others
12999	Others
13000	Others
13001	Tumor
13002	Others
13003	Others
13004	Others
13005	Tumor
13006	Others
13007	Tumor
13008	Others
13009	Others
13010	Others
13011	EndoImmune
13012	Tumor
13013	Tumor
13014	Others
13015	Others
13016	Tumor
13017	Others
13018	Others
13019	Others
13020	Others
13021	Others
13022	Others
13023	Macrophage
13024	Adipose
13025	Macrophage
13026	EndoImmune
13027	Others
13028	EndoImmune
13029	Others
13030	Others
13031	Others
13032	Others
13033	Others
13034	Others
13035	Adipose
13036	Others
13037	Adipose
13038	Others
13039	Macrophage
13040	EndoImmune
13041	Others
13042	Macrophage
13043	Others
13044	Others
13045	EndoImmune
13046	Others
13047	Others
13048	Others
13049	Macrophage
13050	Others
13051	EndoImmune
13052	Macrophage
13053	Others
13054	Others
13055	Others
13056	Others
13057	Others
13058	Others
13059	Tumor
13060	Others
13061	Tumor
13062	Tumor
13063	Others
13064	Tumor
13065	Others
13066	Adipose
13067	Tumor
13068	Others
13069	Tumor
13070	Tumor
13071	Macrophage
13072	Tumor
13073	Tumor
13074	Others
13075	Tumor
13076	Others
13077	EndoImmune
13078	Others
13079	Others
13080	EndoImmune
13081	Tumor
13082	Others
13083	Tumor
13084	Tumor
13085	Others
13086	MacroImmune
13087	Others
13088	Others
13089	Others
13090	Others
13091	Macrophage
13092	Others
13093	Others
13094	MacroImmune
13095	Others
13096	Others
13097	EndoImmune
13098	Macrophage
13102	Macrophage
13104	Macrophage
13105	Tumor
13106	Macrophage
13108	Others
13109	EndoImmune
13110	Others
13111	Others
13112	Tumor
13113	Tumor
13114	Macrophage
13115	Others
13116	Tumor
13117	Tumor
13118	Others
13119	Tumor
13120	Others
13121	MacroImmune
13122	Tumor
13123	Tumor
13124	Tumor
13125	Tumor
13126	Others
13127	Tumor
13128	Tumor
13129	Tumor
13130	Tumor
13131	Others
13132	Others
13133	Macrophage
13134	MacroImmune
13135	Tumor
13136	Macrophage
13137	Tumor
13138	Others
13139	Tumor
13140	Others
13141	Others
13142	Tumor
13143	Tumor
13144	MacroImmune
13145	Tumor
13146	Tumor
13147	Tumor
13148	Tumor
13149	Others
13150	Tumor
13151	Tumor
13152	Tumor
13153	Tumor
13154	Tumor
13155	Others
13156	Tumor
13157	Tumor
13158	Others
13159	Tumor
13160	Tumor
13161	Macrophage
13162	Tumor
13163	Tumor
13164	Others
13165	Tumor
13166	Tumor
13167	Tumor
13168	Tumor
13169	Others
13170	Tumor
13171	Tumor
13172	Tumor
13173	Tumor
13174	Tumor
13175	Tumor
13176	Macrophage
13177	Tumor
13178	Tumor
13179	Tumor
13180	Tumor
13181	Tumor
13182	Tumor
13183	Tumor
13184	Tumor
13185	Tumor
13186	Tumor
13187	Macrophage
13188	Tumor
13189	Tumor
13190	Tumor
13191	Tumor
13192	Tumor
13193	Others
13194	Macrophage
13195	Tumor
13196	Macrophage
13197	Tumor
13198	Tumor
13199	Macrophage
13200	Others
13201	Others
13202	Tumor
13203	Tumor
13204	Tumor
13205	Others
13206	Tumor
13207	Others
13208	Others
13209	Tumor
13210	Tumor
13211	Tumor
13212	Others
13213	Tumor
13214	Macrophage
13215	Tumor
13216	Tumor
13217	Tumor
13218	Tumor
13219	Tumor
13220	Others
13221	Macrophage
13222	Tumor
13223	Tumor
13224	Tumor
13225	Tumor
13226	Tumor
13227	Others
13228	Tumor
13229	Others
13230	Tumor
13231	Tumor
13232	Tumor
13233	Tumor
13234	Tumor
13235	Tumor
13236	Macrophage
13237	Others
13238	Others
13239	Tumor
13240	Tumor
13241	Tumor
13242	Tumor
13243	Tumor
13244	Tumor
13245	Others
13246	Others
13247	Others
13248	Others
13249	Others
13250	Others
13251	Tumor
13252	Macrophage
13253	EndoImmune
13254	Macrophage
13255	Macrophage
13256	Tumor
13257	Tumor
13258	Tumor
13259	Tumor
13260	Tumor
13261	Tumor
13262	Others
13263	Tumor
13264	Tumor
13265	Tumor
13266	Tumor
13267	Macrophage
13268	Tumor
13269	Tumor
13270	Tumor
13271	Tumor
13272	Tumor
13273	Tumor
13274	Tumor
13275	Others
13276	Tumor
13277	Others
13278	Tumor
13279	Others
13280	Others
13281	Tumor
13282	Tumor
13283	Tumor
13284	Tumor
13285	Tumor
13286	Others
13287	Others
13288	Others
13289	EndoImmune
13290	Tumor
13291	Others
13292	Tumor
13293	Others
13294	Tumor
13295	Tumor
13296	Tumor
13297	Others
13298	Tumor
13299	Macrophage
13300	Tumor
13301	Others
13302	Tumor
13303	Tumor
13304	Others
13305	Others
13306	Tumor
13307	Tumor
13308	Tumor
13309	Tumor
13310	Tumor
13311	Others
13312	Tumor
13313	Others
13314	Tumor
13315	Macrophage
13316	Tumor
13317	Others
13318	Others
13319	Tumor
13320	Macrophage
13321	Tumor
13322	Macrophage
13323	Tumor
13324	Others
13325	Tumor
13326	Macrophage
13327	Tumor
13328	Tumor
13329	Tumor
13330	Tumor
13331	Others
13332	Others
13333	Tumor
13334	Others
13335	Others
13336	Others
13337	Others
13338	Tumor
13339	Tumor
13340	Macrophage
13341	Tumor
13342	Tumor
13343	Tumor
13344	Tumor
13345	Others
13346	Others
13347	Others
13348	Tumor
13349	Tumor
13350	Macrophage
13351	Others
13352	Tumor
13353	Tumor
13354	Macrophage
13355	Tumor
13356	Macrophage
13357	Tumor
13358	Others
13359	Others
13360	Others
13361	Tumor
13362	Tumor
13363	Tumor
13364	Tumor
13365	Tumor
13366	Tumor
13367	Tumor
13368	Tumor
13369	Others
13370	Tumor
13371	Tumor
13372	Tumor
13373	Tumor
13374	Others
13375	MacroImmune
13376	Tumor
13377	Tumor
13378	Others
13379	Tumor
13380	Tumor
13381	Tumor
13382	Tumor
13383	Tumor
13384	Tumor
13385	Tumor
13386	Tumor
13387	Tumor
13388	Others
13389	Tumor
13390	Tumor
13391	Tumor
13392	Tumor
13393	Tumor
13394	Tumor
13395	Tumor
13396	Others
13397	Tumor
13398	Tumor
13399	Tumor
13400	Macrophage
13401	Others
13402	Macrophage
13403	Tumor
13404	Tumor
13405	Tumor
13406	Tumor
13407	Others
13408	Others
13409	Tumor
13410	Tumor
13411	Tumor
13412	Others
13413	Others
13414	Others
13415	Tumor
13416	Tumor
13417	Tumor
13418	Macrophage
13419	Macrophage
13420	Tumor
13421	Others
13422	Tumor
13423	Tumor
13424	Others
13425	Tumor
13426	Tumor
13427	Tumor
13428	Others
13429	Tumor
13430	Tumor
13431	Macrophage
13432	Others
13433	Others
13434	Tumor
13435	Tumor
13436	Tumor
13437	Tumor
13438	Tumor
13439	Tumor
13440	Tumor
13441	Tumor
13442	Tumor
13443	Tumor
13444	Tumor
13445	Tumor
13446	Tumor
13447	Others
13448	Tumor
13449	Macrophage
13450	Others
13451	Others
13452	Tumor
13453	Tumor
13454	Tumor
13455	Others
13456	Others
13457	Tumor
13458	Tumor
13459	Tumor
13460	Tumor
13461	Tumor
13462	Tumor
13463	Others
13464	Tumor
13465	Tumor
13466	Tumor
13467	Macrophage
13468	Tumor
13469	EndoImmune
13470	Tumor
13471	Tumor
13472	Others
13473	Others
13474	Others
13475	Tumor
13476	Tumor
13477	Macrophage
13478	Tumor
13479	Tumor
13480	Tumor
13481	Tumor
13482	Others
13483	Tumor
13484	Tumor
13485	Tumor
13486	Tumor
13487	Tumor
13488	Others
13489	Others
13490	Tumor
13491	Tumor
13492	Others
13493	Others
13494	Tumor
13495	Others
13496	Tumor
13497	Tumor
13498	Others
13499	Tumor
13500	Macrophage
13501	Others
13502	Tumor
13503	Tumor
13504	Tumor
13505	Others
13506	Others
13507	Tumor
13508	Tumor
13509	Tumor
13510	Tumor
13511	Tumor
13512	Tumor
13513	Tumor
13514	Tumor
13515	Macrophage
13516	Tumor
13517	EndoImmune
13518	Tumor
13519	Others
13520	Tumor
13521	Tumor
13522	Tumor
13523	Tumor
13524	Macrophage
13525	Others
13526	Others
13527	Macrophage
13528	Tumor
13529	Others
13530	Others
13531	Tumor
13532	Macrophage
13533	Others
13534	Others
13535	Tumor
13536	EndoImmune
13537	Tumor
13538	Macrophage
13539	Macrophage
13540	Others
13541	Others
13542	Macrophage
13543	Tumor
13544	Tumor
13545	Others
13546	Tumor
13547	Tumor
13548	Tumor
13549	Others
13550	EndoImmune
13551	Tumor
13552	Others
13553	EndoImmune
13554	Macrophage
13555	Tumor
13556	Tumor
13557	Tumor
13558	Others
13559	Tumor
13560	EndoImmune
13561	Macrophage
13562	Tumor
13563	Macrophage
13564	Macrophage
13565	Tumor
13566	Macrophage
13567	Tumor
13568	Others
13569	Others
13570	Tumor
13571	Others
13572	Others
13573	Macrophage
13574	Macrophage
13575	Tumor
13576	Others
13577	Macrophage
13578	Tumor
13579	Others
13580	Others
13581	Tumor
13582	Tumor
13583	Others
13584	Others
13585	Tumor
13586	Macrophage
13587	Others
13588	Tumor
13589	Others
13590	Tumor
13591	Macrophage
13592	Tumor
13593	Others
13594	Tumor
13595	Macrophage
13596	Tumor
13597	Tumor
13598	Tumor
13599	EndoImmune
13600	Tumor
13601	Tumor
13602	Macrophage
13603	Tumor
13604	EndoImmune
13605	Others
13606	Others
13607	EndoImmune
13608	Tumor
13609	Others
13610	Others
13611	Others
13612	Macrophage
13613	Tumor
13614	Others
13615	Tumor
13616	Macrophage
13617	EndoImmune
13618	Tumor
13619	Tumor
13620	Tumor
13621	Others
13622	Tumor
13623	Others
13624	Tumor
13625	Tumor
13626	Tumor
13627	Tumor
13628	Macrophage
13629	Tumor
13630	Macrophage
13631	Others
13632	Others
13633	Others
13634	Tumor
13635	Tumor
13636	Tumor
13637	Others
13638	EndoImmune
13639	Tumor
13640	Tumor
13641	Tumor
13642	Tumor
13643	Tumor
13644	Tumor
13645	Macrophage
13646	Tumor
13647	Tumor
13648	Others
13649	Tumor
13650	Tumor
13651	Tumor
13652	Tumor
13653	Others
13654	Tumor
13655	Tumor
13656	Tumor
13657	Tumor
13658	Tumor
13659	Tumor
13660	Tumor
13661	Tumor
13662	Tumor
13663	Tumor
13664	Tumor
13665	Tumor
13666	Others
13667	Others
13668	Tumor
13669	Tumor
13670	Tumor
13671	Others
13672	Tumor
13673	Macrophage
13674	Macrophage
13675	Tumor
13676	Others
13677	Others
13678	Tumor
13679	Tumor
13680	Tumor
13681	Macrophage
13682	Tumor
13683	Others
13684	Tumor
13685	Tumor
13686	Tumor
13687	Tumor
13688	Others
13689	Others
13690	Tumor
13691	Tumor
13692	MacroImmune
13693	Macrophage
13694	Macrophage
13695	Tumor
13696	Tumor
13697	Tumor
13698	Tumor
13699	Tumor
13700	Tumor
13701	Tumor
13702	Tumor
13703	Others
13704	Tumor
13705	Tumor
13706	Tumor
13707	Tumor
13708	Others
13709	Tumor
13710	Others
13711	Tumor
13712	Others
13713	Others
13714	Tumor
13715	Tumor
13716	Tumor
13717	Tumor
13718	Macrophage
13719	Tumor
13720	Tumor
13721	Macrophage
13722	Others
13723	Others
13724	Tumor
13725	Macrophage
13726	Macrophage
13727	Tumor
13728	Macrophage
13733	Others
13743	Tumor
13744	Macrophage
13745	Others
13746	Tumor
13747	Macrophage
13748	Others
13749	Others
13750	Others
13751	MacroImmune
13752	Tumor
13753	Others
13754	Others
13755	Others
13756	Others
13757	Macrophage
13758	Others
13759	Macrophage
13760	Tumor
13761	Others
13762	Macrophage
13763	Tumor
13764	Macrophage
13766	Tumor
13767	Others
13768	EndoImmune
13769	Tumor
13770	Others
13771	Tumor
13772	Macrophage
13773	Macrophage
13774	Others
13775	Others
13776	Tumor
13777	Others
13778	Tumor
13779	Tumor
13780	Macrophage
13781	Tumor
13782	Tumor
13783	Macrophage
13784	Macrophage
13785	Others
13786	Tumor
13787	Tumor
13788	Tumor
13789	Macrophage
13790	Tumor
13791	Tumor
13792	Macrophage
13793	Macrophage
13794	Tumor
13795	Tumor
13796	Macrophage
13797	Tumor
13798	Tumor
13799	Tumor
13800	Tumor
13801	Others
13802	Tumor
13803	Tumor
13804	Tumor
13805	Others
13806	Tumor
13807	Tumor
13808	Tumor
13809	Tumor
13810	Tumor
13811	Others
13812	Tumor
13813	Tumor
13814	Tumor
13815	Tumor
13816	Tumor
13817	Tumor
13818	Others
13819	Tumor
13820	Others
13821	Tumor
13822	Others
13823	Macrophage
13824	Tumor
13825	Tumor
13826	Tumor
13827	Tumor
13828	Others
13829	Others
13830	Tumor
13831	Tumor
13832	Tumor
13833	Macrophage
13834	Tumor
13835	EndoImmune
13836	Tumor
13837	Others
13838	Tumor
13839	Tumor
13840	Macrophage
13841	Others
13842	Tumor
13843	Tumor
13844	Tumor
13845	Tumor
13846	Tumor
13847	Tumor
13848	Others
13849	Others
13850	Tumor
13851	Tumor
13852	Tumor
13853	Others
13854	Others
13855	Tumor
13856	Tumor
13857	Macrophage
13858	Tumor
13859	Tumor
13860	Tumor
13861	Tumor
13862	Others
13863	Tumor
13864	Others
13865	Tumor
13866	Tumor
13867	Others
13868	Tumor
13869	Tumor
13870	Others
13871	Macrophage
13872	Tumor
13873	Tumor
13874	Others
13875	Macrophage
13876	Tumor
13877	Macrophage
13878	Others
13879	Tumor
13880	Tumor
13881	Macrophage
13882	Tumor
13883	Tumor
13884	Tumor
13885	EndoImmune
13886	Tumor
13887	Others
13888	Tumor
13889	Others
13890	Tumor
13891	Tumor
13892	Others
13893	Tumor
13894	Others
13895	Tumor
13896	Tumor
13897	Tumor
13898	Tumor
13899	EndoImmune
13900	Macrophage
13901	Tumor
13902	Others
13903	Tumor
13904	Others
13905	Macrophage
13906	Tumor
13907	Others
13908	Tumor
13909	Tumor
13910	Tumor
13911	Tumor
13912	Tumor
13913	Tumor
13914	Tumor
13915	Tumor
13916	Tumor
13917	Tumor
13918	Others
13919	Tumor
13920	Tumor
13921	Tumor
13922	Tumor
13923	Tumor
13924	Tumor
13925	Others
13926	Tumor
13927	Others
13928	Tumor
13929	Others
13930	Tumor
13931	Tumor
13932	Tumor
13933	Tumor
13934	Tumor
13935	Tumor
13936	Others
13937	Tumor
13938	Others
13939	Tumor
13940	Tumor
13941	Tumor
13942	Tumor
13943	Tumor
13944	Tumor
13945	Others
13946	Tumor
13947	Tumor
13948	Tumor
13949	Others
13950	Tumor
13951	Tumor
13952	Tumor
13953	Tumor
13954	Macrophage
13955	Tumor
13956	Others
13957	Others
13958	Tumor
13959	Tumor
13960	Tumor
13961	Tumor
13962	Others
13963	Others
13964	Others
13965	Others
13966	Others
13967	Others
13968	Tumor
13969	Macrophage
13970	Others
13971	Others
13972	Tumor
13973	Macrophage
13974	Others
13975	Others
13976	Tumor
13977	Others
13978	Tumor
13979	Tumor
13980	Macrophage
13981	Others
13982	Others
13983	Tumor
13984	Others
13985	Macrophage
13986	Others
13987	Tumor
13988	Tumor
13989	Others
13990	Tumor
13991	Tumor
13992	Tumor
13993	Tumor
13994	EndoImmune
13995	Others
13996	Tumor
13997	Tumor
13998	Others
13999	Others
14000	Tumor
14001	Tumor
14002	Others
14003	Others
14004	Tumor
14005	Tumor
14006	Others
14007	Tumor
14008	Macrophage
14009	Tumor
14010	Tumor
14011	Tumor
14012	Others
14013	Macrophage
14014	EndoImmune
14015	Tumor
14016	Tumor
14017	Others
14018	Others
14019	Tumor
14020	Tumor
14021	Others
14022	Tumor
14023	Tumor
14024	Others
14025	Others
14026	Tumor
14027	Others
14028	Tumor
14029	Tumor
14030	Tumor
14031	Tumor
14032	Tumor
14033	Tumor
14034	Tumor
14035	Tumor
14036	Tumor
14037	EndoImmune
14038	Others
14039	Macrophage
14040	Others
14041	Others
14042	Tumor
14043	Others
14044	Tumor
14045	Tumor
14046	Others
14047	Others
14048	Others
14049	Others
14050	Macrophage
14051	EndoImmune
14052	Others
14053	Others
14054	Macrophage
14055	Others
14056	Tumor
14057	Others
14058	EndoImmune
14059	Others
14060	Others
14061	Others
14062	Tumor
14063	Others
14064	Tumor
14065	EndoImmune
14066	Others
14067	Others
14068	Others
14069	Others
14070	Tumor
14071	Macrophage
14072	Tumor
14073	Others
14074	Tumor
14075	Macrophage
14076	Others
14077	Macrophage
14078	Others
14079	Tumor
14080	Macrophage
14081	Others
14082	Tumor
14083	Others
14084	Macrophage
14085	Others
14086	Others
14087	Macrophage
14088	Tumor
14089	Tumor
14090	Tumor
14091	Tumor
14092	Others
14093	Tumor
14094	Others
14095	Others
14096	Tumor
14097	Tumor
14098	Others
14099	Tumor
14100	Tumor
14101	Macrophage
14102	Macrophage
14103	Others
14104	Others
14105	Tumor
14106	Others
14107	Others
14108	Tumor
14109	Tumor
14110	Tumor
14111	Others
14112	Tumor
14113	Tumor
14114	Tumor
14115	EndoImmune
14116	Others
14117	Tumor
14118	Macrophage
14119	Others
14120	Tumor
14121	Others
14122	Macrophage
14123	Tumor
14124	Others
14125	Tumor
14126	Tumor
14127	Tumor
14128	Macrophage
14129	Tumor
14130	Tumor
14131	Tumor
14132	Others
14133	Macrophage
14134	Tumor
14135	Others
14136	Tumor
14137	Others
14138	Tumor
14139	Tumor
14140	Tumor
14141	Tumor
14142	Tumor
14143	Tumor
14144	Others
14145	Others
14146	Tumor
14147	Tumor
14148	Others
14149	Tumor
14150	Tumor
14151	Tumor
14152	Tumor
14153	Tumor
14154	Tumor
14155	Tumor
14156	Others
14157	Tumor
14158	Others
14159	Others
14160	Tumor
14161	Others
14162	Others
14163	Tumor
14164	Tumor
14165	Others
14166	Macrophage
14167	Others
14168	Tumor
14169	Tumor
14170	Tumor
14171	Tumor
14172	Tumor
14173	Others
14174	Tumor
14175	Tumor
14176	Others
14177	Others
14178	Tumor
14179	Tumor
14180	Tumor
14181	Tumor
14183	MacroImmune
14184	MacroImmune
14189	Tumor
14190	Tumor
14191	Tumor
14192	Tumor
14193	Tumor
14194	Tumor
14195	EndoImmune
14196	Tumor
14197	Tumor
14198	Tumor
14199	Others
14200	Others
14201	Tumor
14202	Macrophage
14203	Tumor
14204	Tumor
14205	EndoImmune
14206	Tumor
14207	Others
14208	Tumor
14209	Tumor
14210	Tumor
14211	Tumor
14212	Tumor
14213	Tumor
14214	Others
14215	Others
14216	Tumor
14217	Tumor
14218	Macrophage
14219	Others
14220	Tumor
14221	Macrophage
14222	Others
14223	Others
14224	Macrophage
14225	Tumor
14226	Others
14227	Tumor
14228	Tumor
14229	Tumor
14230	Tumor
14231	Others
14232	Tumor
14233	Tumor
14234	Tumor
14235	Tumor
14236	Tumor
14237	Others
14238	Tumor
14239	Tumor
14240	Tumor
14241	MacroImmune
14242	Tumor
14243	Tumor
14244	Tumor
14245	Others
14246	Tumor
14247	Tumor
14248	Tumor
14249	Tumor
14250	Tumor
14251	Others
14252	Others
14253	Tumor
14254	Others
14255	Others
14256	Others
14257	EndoImmune
14258	Tumor
14259	Tumor
14260	Others
14261	Others
14262	Tumor
14263	Tumor
14264	Tumor
14265	Tumor
14266	Tumor
14267	Others
14268	Tumor
14269	Others
14270	Others
14271	Macrophage
14272	Others
14273	Macrophage
14274	Tumor
14275	MacroImmune
14276	MacroImmune
14277	Macrophage
14278	Macrophage
14279	Macrophage
14281	MacroImmune
14282	EndoImmune
14283	Macrophage
14284	Others
14285	MacroImmune
14286	EndoImmune
14287	Others
14288	Macrophage
14289	Others
14290	EndoImmune
14291	EndoImmune
14292	Others
14293	Macrophage
14294	Tumor
14295	MacroImmune
14296	Tumor
14297	Macrophage
14298	Macrophage
14299	Tumor
14300	Tumor
14301	Tumor
14302	Tumor
14303	Tumor
14304	Tumor
14305	Tumor
14306	Others
14307	Others
14308	Tumor
14309	Tumor
14310	Tumor
14311	Tumor
14312	Others
14313	Others
14314	Others
14315	Others
14316	Tumor
14317	Others
14318	Tumor
14319	Tumor
14320	Macrophage
14321	Macrophage
14322	Tumor
14323	Tumor
14324	MacroImmune
14325	Others
14326	Macrophage
14327	Tumor
14328	Tumor
14329	Tumor
14330	Others
14331	Tumor
14332	Tumor
14333	Tumor
14334	Macrophage
14335	Tumor
14336	Macrophage
14337	Tumor
14338	Tumor
14339	Tumor
14340	Tumor
14341	Others
14342	Tumor
14343	Others
14344	Macrophage
14345	Tumor
14346	Tumor
14347	Others
14348	Tumor
14349	Others
14350	Tumor
14351	Tumor
14352	Tumor
14353	Tumor
14354	Tumor
14355	Others
14356	Tumor
14357	Tumor
14358	EndoImmune
14359	Macrophage
14360	Others
14361	Tumor
14362	Tumor
14363	Tumor
14364	Macrophage
14365	Tumor
14366	Tumor
14367	Others
14368	Others
14369	Tumor
14370	Tumor
14371	Macrophage
14372	Others
14373	Macrophage
14374	Tumor
14375	Macrophage
14376	Tumor
14377	Tumor
14378	Tumor
14379	Others
14380	Others
14381	Tumor
14382	EndoImmune
14383	Tumor
14384	Tumor
14385	Tumor
14386	Tumor
14387	Others
14388	Tumor
14389	Tumor
14390	Tumor
14391	Tumor
14392	Tumor
14393	Tumor
14394	Tumor
14395	Tumor
14396	Tumor
14397	Tumor
14398	Others
14399	Tumor
14400	Tumor
14401	Tumor
14402	Others
14403	Others
14404	Tumor
14405	Macrophage
14406	Others
14407	Others
14408	Macrophage
14409	Tumor
14410	Tumor
14411	Others
14412	Macrophage
14413	Others
14414	Others
14415	Others
14416	Tumor
14417	Tumor
14418	Others
14419	Tumor
14420	Macrophage
14421	Tumor
14422	Others
14423	Tumor
14424	Macrophage
14425	Macrophage
14426	Others
14427	Tumor
14428	EndoImmune
14429	Tumor
14430	Others
14431	EndoImmune
14432	Macrophage
14433	Macrophage
14434	Others
14435	EndoImmune
14436	EndoImmune
14437	Tumor
14438	Macrophage
14439	MacroImmune
14440	Others
14441	Tumor
14442	Others
14443	Tumor
14444	Others
14445	Others
14446	Others
14447	Others
14448	Macrophage
14449	Macrophage
14450	EndoImmune
14451	Others
14452	Tumor
14453	Others
14454	EndoImmune
14455	Macrophage
14456	Others
14457	Tumor
14458	Macrophage
14459	Others
14460	Tumor
14461	Others
14462	Others
14463	Tumor
14464	Others
14465	Tumor
14466	Others
14467	Macrophage
14468	EndoImmune
14469	Tumor
14470	EndoImmune
14471	Others
14472	Others
14473	EndoImmune
14474	EndoImmune
14475	Tumor
14476	Others
14477	Tumor
14478	EndoImmune
14479	Tumor
14480	Macrophage
14481	Macrophage
14482	Macrophage
14483	Macrophage
14484	EndoImmune
14485	Tumor
14486	Others
14487	Tumor
14488	Others
14489	Macrophage
14490	Tumor
14491	Others
14492	Tumor
14493	Tumor
14494	Tumor
14495	Tumor
14496	Macrophage
14497	Tumor
14498	Tumor
14499	Others
14500	Tumor
14501	Tumor
14502	Others
14503	Tumor
14504	Tumor
14505	Macrophage
14506	Others
14507	Others
14509	Macrophage
14510	Tumor
14511	Macrophage
14512	Others
14513	Macrophage
14514	Macrophage
14515	Others
14516	Tumor
14517	Tumor
14518	Others
14519	Tumor
14520	Others
14521	Macrophage
14522	Macrophage
14523	EndoImmune
14524	Tumor
14525	Macrophage
14526	Tumor
14527	Tumor
14528	Tumor
14529	Tumor
14530	Macrophage
14531	Tumor
14532	Tumor
14533	Tumor
14534	Tumor
14535	Tumor
14536	Tumor
14537	Macrophage
14538	Tumor
14539	Tumor
14540	Tumor
14541	MacroImmune
14542	Tumor
14543	Tumor
14544	Tumor
14545	Tumor
14546	Others
14547	Tumor
14548	EndoImmune
14549	Tumor
14550	Tumor
14551	Tumor
14552	Tumor
14553	Tumor
14554	Macrophage
14555	Tumor
14556	Tumor
14557	Tumor
14558	Macrophage
14559	Others
14560	Tumor
14561	Others
14562	Others
14563	Tumor
14564	Tumor
14565	Macrophage
14566	Others
14567	Tumor
14568	Tumor
14569	Tumor
14570	Others
14571	Macrophage
14572	Macrophage
14573	Macrophage
14574	Others
14575	Tumor
14576	Tumor
14577	Tumor
14578	Tumor
14579	Tumor
14580	Tumor
14581	Macrophage
14582	Tumor
14583	EndoImmune
14584	Macrophage
14585	Tumor
14586	EndoImmune
14587	Tumor
14588	Tumor
14589	Others
14590	EndoImmune
14591	Macrophage
14592	Tumor
14593	Tumor
14594	Macrophage
14595	Macrophage
14596	Others
14597	Tumor
14598	Tumor
14599	EndoImmune
14600	Tumor
14601	Others
14602	Tumor
14603	EndoImmune
14604	Tumor
14605	Tumor
14606	Others
14607	Tumor
14608	Tumor
14609	Tumor
14610	Tumor
14611	Others
14612	Macrophage
14613	Tumor
14614	Tumor
14615	Tumor
14616	Tumor
14617	Tumor
14618	Tumor
14619	EndoImmune
14620	Tumor
14621	Tumor
14622	Others
14623	Tumor
14624	Tumor
14625	EndoImmune
14626	Others
14627	Tumor
14628	Tumor
14629	Others
14630	Others
14631	Tumor
14632	Tumor
14633	Tumor
14634	Tumor
14635	Others
14636	Tumor
14637	Others
14638	Tumor
14639	Tumor
14640	Tumor
14641	Tumor
14642	Macrophage
14643	Tumor
14644	EndoImmune
14645	Others
14646	Tumor
14647	Tumor
14648	Tumor
14649	Tumor
14650	Others
14651	Tumor
14652	Macrophage
14653	Tumor
14654	Others
14655	Others
14656	Tumor
14657	Tumor
14658	Others
14659	Tumor
14660	Tumor
14661	Macrophage
14662	Tumor
14663	Macrophage
14664	Others
14665	Tumor
14666	Tumor
14667	Tumor
14668	Tumor
14669	EndoImmune
14670	Others
14671	Tumor
14672	Others
14673	EndoImmune
14674	Macrophage
14675	Others
14676	Tumor
14677	Others
14678	Tumor
14679	Tumor
14680	Tumor
14681	Tumor
14682	Tumor
14683	Tumor
14684	Tumor
14685	Others
14686	Others
14687	Tumor
14688	Tumor
14689	Tumor
14690	Others
14691	Tumor
14692	Tumor
14693	Others
14694	Tumor
14695	Others
14696	Tumor
14697	Others
14698	Tumor
14699	Others
14700	EndoImmune
14701	Tumor
14702	Others
14703	Tumor
14704	Tumor
14705	Macrophage
14706	Others
14707	Others
14708	Tumor
14709	Tumor
14710	Tumor
14711	Tumor
14712	Others
14713	Tumor
14714	Tumor
14715	Tumor
14716	Others
14717	Macrophage
14718	Others
14719	Macrophage
14720	Tumor
14721	Others
14722	Tumor
14723	Tumor
14724	Others
14725	Tumor
14726	Tumor
14727	MacroImmune
14728	Others
14729	Others
14730	Tumor
14731	Tumor
14732	Others
14733	Others
14734	Others
14735	Others
14736	Tumor
14737	Others
14738	Others
14739	Others
14740	Others
14741	Others
14742	Tumor
14743	Others
14744	Tumor
14745	Tumor
14746	Others
14747	Others
14748	Tumor
14749	Others
14750	Others
14751	Tumor
14752	Others
14753	MacroImmune
14754	Tumor
14755	Others
14756	Others
14757	Others
14758	Tumor
14759	Others
14760	Others
14761	Others
14762	Others
14763	Tumor
14764	Tumor
14765	Tumor
14766	Tumor
14767	Tumor
14768	Others
14769	Tumor
14770	Macrophage
14771	Tumor
14772	Others
14773	Macrophage
14774	Tumor
14775	Others
14776	Tumor
14777	Others
14778	Macrophage
14779	Others
14780	Others
14781	Tumor
14782	Tumor
14783	Others
14784	Tumor
14785	Tumor
14786	Tumor
14787	Tumor
14788	Tumor
14789	Others
14790	EndoImmune
14791	Tumor
14792	Tumor
14793	Others
14794	Tumor
14795	Tumor
14796	Tumor
14797	Tumor
14798	Macrophage
14799	Others
14800	Others
14801	Tumor
14802	Others
14803	Tumor
14804	Others
14805	Others
14806	Macrophage
14807	Tumor
14808	Tumor
14809	Tumor
14810	Tumor
14811	Tumor
14812	Others
14813	Tumor
14814	Macrophage
14815	Macrophage
14816	Tumor
14817	Tumor
14818	Macrophage
14819	Macrophage
14820	Tumor
14821	Others
14822	Others
14823	Tumor
14824	Tumor
14825	Tumor
14826	Others
14827	Macrophage
14828	Others
14829	Tumor
14830	Macrophage
14831	Others
14832	Macrophage
14833	Tumor
14834	Tumor
14835	Macrophage
14836	Others
14837	Tumor
14838	Others
14839	Others
14840	Tumor
14841	Tumor
14842	Tumor
14843	Tumor
14844	Macrophage
14845	Tumor
14846	Tumor
14847	Tumor
14848	Tumor
14849	Tumor
14850	Tumor
14851	Tumor
14852	Tumor
14853	Tumor
14854	Tumor
14855	Tumor
14856	Tumor
14857	Tumor
14858	Others
14859	Tumor
14860	Others
14861	Tumor
14862	Tumor
14863	Others
14864	Macrophage
14865	Tumor
14866	Others
14867	Tumor
14868	Tumor
14869	Tumor
14870	Others
14871	Tumor
14872	Tumor
14873	Tumor
14874	Tumor
14875	Tumor
14876	Tumor
14877	Tumor
14878	Tumor
14879	Others
14880	Tumor
14881	Tumor
14882	Others
14883	Tumor
14884	Tumor
14885	Tumor
14886	Macrophage
14887	Tumor
14888	Macrophage
14889	Others
14890	MacroImmune
14891	Others
14892	MacroImmune
14893	Others
14894	Others
14896	MacroImmune
14897	MacroImmune
14898	Others
14899	MacroImmune
14900	Others
14901	MacroImmune
14902	Others
14903	Others
14904	EndoImmune
14905	Others
14906	EndoImmune
14907	Others
14908	Macrophage
14909	Macrophage
14910	EndoImmune
14911	Macrophage
14912	Others
14913	MacroImmune
14914	Others
14915	Others
14916	Others
14917	Others
14918	Others
14919	EndoImmune
14920	Macrophage
14921	Others
14922	Others
14923	Tumor
14924	Tumor
14925	Tumor
14926	Others
14927	Tumor
14928	Others
14929	Tumor
14930	Others
14931	Others
14932	EndoImmune
14934	Others
14935	Others
14936	Tumor
14937	Tumor
14938	Macrophage
14939	MacroImmune
14940	Others
14941	Tumor
14942	Others
14943	Tumor
14944	Tumor
14945	Tumor
14946	Others
14947	Others
14948	Tumor
14949	Others
14950	Tumor
14951	Others
14952	Tumor
14953	Others
14954	Others
14955	Others
14956	Tumor
14957	Tumor
14958	Tumor
14959	Others
14960	Others
14961	Tumor
14962	Tumor
14963	Tumor
14964	Others
14965	Others
14966	Tumor
14967	Others
14968	Others
14970	Tumor
14971	Macrophage
14972	Tumor
14973	Macrophage
14974	Tumor
14975	Tumor
14976	Tumor
14977	Tumor
14978	Macrophage
14979	Others
14980	Macrophage
14981	Macrophage
14982	Tumor
14984	Tumor
14985	Tumor
14986	Tumor
14987	Macrophage
14988	Tumor
14989	Others
14990	Tumor
14991	EndoImmune
14992	Tumor
14993	Tumor
14994	Macrophage
14995	Macrophage
14996	Tumor
14997	Tumor
14998	Macrophage
14999	EndoImmune
15000	Macrophage
15001	Tumor
15002	Others
15003	Tumor
15004	Tumor
15005	Tumor
15006	Others
15007	Tumor
15008	Tumor
15009	Tumor
15010	Others
15011	Others
15012	Others
15013	Others
15014	Tumor
15015	Macrophage
15016	Tumor
15017	Tumor
15018	Tumor
15019	Macrophage
15020	Tumor
15021	Others
15022	Macrophage
15023	Tumor
15024	Tumor
15025	Others
15026	Tumor
15027	Macrophage
15028	Macrophage
15029	Tumor
15030	Tumor
15031	EndoImmune
15032	Others
15033	Tumor
15034	Tumor
15035	Macrophage
15036	Others
15037	Others
15038	Others
15039	Others
15040	Others
15041	Tumor
15042	Tumor
15043	Tumor
15044	Others
15045	Tumor
15046	Tumor
15047	Tumor
15048	Macrophage
15049	EndoImmune
15050	Tumor
15051	Tumor
15052	Macrophage
15053	Tumor
15054	Others
15055	Tumor
15056	Others
15057	Tumor
15058	Tumor
15059	Tumor
15060	Macrophage
15061	Tumor
15062	Others
15063	Tumor
15064	Tumor
15065	Tumor
15066	Tumor
15067	Others
15068	Others
15069	Tumor
15070	Tumor
15071	Tumor
15072	Tumor
15073	Tumor
15074	Others
15075	Macrophage
15076	Others
15077	Tumor
15078	Macrophage
15079	Tumor
15080	Others
15082	MacroImmune
15083	Tumor
15084	Tumor
15085	Macrophage
15086	Others
15087	Others
15088	Macrophage
15089	Tumor
15090	EndoImmune
15091	Others
15092	Tumor
15093	Macrophage
15094	Tumor
15095	Tumor
15096	Others
15097	Macrophage
15098	Tumor
15099	Tumor
15100	Others
15101	Tumor
15102	Tumor
15103	Tumor
15104	Tumor
15105	Tumor
15106	Tumor
15107	Others
15108	Tumor
15109	Tumor
15110	Tumor
15111	Tumor
15112	Tumor
15113	Tumor
15114	Tumor
15115	Tumor
15116	Tumor
15117	Tumor
15118	Tumor
15119	Tumor
15120	Tumor
15121	Tumor
15122	Tumor
15123	Tumor
15124	Others
15125	Tumor
15126	Macrophage
15127	Tumor
15128	Tumor
15129	Tumor
15130	Tumor
15131	Tumor
15132	Tumor
15133	Tumor
15134	Others
15135	Tumor
15136	Tumor
15137	Tumor
15138	MacroImmune
15139	Tumor
15140	Tumor
15141	Tumor
15142	Tumor
15143	Tumor
15144	Tumor
15145	Others
15146	Tumor
15147	Tumor
15148	EndoImmune
15149	Others
15150	Tumor
15151	Tumor
15152	Tumor
15153	Tumor
15154	Tumor
15155	Tumor
15156	Tumor
15157	Tumor
15158	Tumor
15159	Others
15160	Tumor
15161	Tumor
15162	Tumor
15163	Others
15164	Tumor
15165	Tumor
15166	Tumor
15167	Others
15168	Tumor
15169	Others
15170	Macrophage
15171	Tumor
15172	Others
15173	Others
15174	EndoImmune
15175	Others
15176	Others
15177	Tumor
15178	Others
15179	Tumor
15180	Tumor
15181	Tumor
15182	Macrophage
15183	Others
15184	Others
15185	Tumor
15186	EndoImmune
15187	Others
15188	Tumor
15189	Tumor
15190	Tumor
15191	Tumor
15192	Tumor
15193	Tumor
15194	Others
15195	Others
15196	Tumor
15197	MacroImmune
15198	Tumor
15199	MacroImmune
15200	Tumor
15201	Tumor
15202	Tumor
15203	Tumor
15204	Others
15205	Tumor
15206	Tumor
15207	Macrophage
15208	Tumor
15209	Tumor
15210	Tumor
15212	EndoImmune
15213	Tumor
15214	Others
15215	MacroImmune
15216	Macrophage
15217	Others
15218	Tumor
15219	Others
15220	Tumor
15221	Tumor
15222	Others
15223	Others
15224	Tumor
15225	Others
15226	Others
15227	Tumor
15228	Tumor
15229	Tumor
15230	Others
15231	Tumor
15232	Tumor
15233	EndoImmune
15234	Tumor
15235	Others
15236	Others
15237	Macrophage
15238	Tumor
15239	Tumor
15240	Tumor
15241	Others
15242	Tumor
15243	Others
15244	Macrophage
15245	Tumor
15246	Tumor
15247	Others
15248	Tumor
15249	Tumor
15250	Macrophage
15251	Tumor
15252	Tumor
15253	Others
15254	Macrophage
15255	Tumor
15256	Tumor
15257	Macrophage
15258	Others
15259	Macrophage
15260	Tumor
15261	Tumor
15262	Tumor
15263	Tumor
15264	Tumor
15265	Others
15266	EndoImmune
15267	Tumor
15268	Others
15269	Tumor
15270	Tumor
15271	Tumor
15272	Tumor
15273	Others
15274	Others
15275	Others
15276	Tumor
15277	Tumor
15278	Others
15279	Tumor
15280	Others
15281	Tumor
15282	Tumor
15283	Others
15284	Others
15285	Tumor
15286	Others
15287	Macrophage
15288	Macrophage
15289	Others
15290	Tumor
15291	Macrophage
15292	Tumor
15293	Others
15294	Tumor
15295	Tumor
15296	Others
15297	Tumor
15299	Tumor
15301	Others
15304	Tumor
15305	Tumor
15306	Macrophage
15307	Tumor
15308	Tumor
15309	Tumor
15311	Tumor
15312	Tumor
15313	Tumor
15314	Tumor
15315	Tumor
15316	Tumor
15317	MacroImmune
15318	Tumor
15319	Others
15320	Others
15321	Others
15322	Others
15323	Others
15324	Macrophage
15325	Others
15326	Tumor
15327	Tumor
15328	Tumor
15329	Others
15330	Others
15331	Macrophage
15332	Tumor
15333	Others
15334	Others
15335	Tumor
15336	Others
15337	Tumor
15338	Tumor
15339	Tumor
15340	Tumor
15341	Others
15342	Others
15343	Tumor
15344	Others
15345	Tumor
15346	Tumor
15347	Others
15348	Tumor
15349	Others
15350	Tumor
15351	Tumor
15352	Others
15353	Tumor
15354	Others
15355	Others
15356	Others
15357	Tumor
15358	Others
15359	Tumor
15360	Tumor
15361	Tumor
15362	Macrophage
15363	Tumor
15364	Macrophage
15365	Tumor
15366	Others
15367	Macrophage
15368	Others
15369	Others
15370	Tumor
15371	Others
15372	Others
15373	Others
15374	Others
15375	Tumor
15376	Tumor
15377	Others
15378	Tumor
15379	Tumor
15380	Tumor
15381	Tumor
15382	Macrophage
15383	Tumor
15384	Tumor
15385	EndoImmune
15386	Tumor
15387	Tumor
15388	Tumor
15389	Tumor
15390	Tumor
15391	Tumor
15392	Others
15393	Tumor
15394	Tumor
15395	Others
15396	EndoImmune
15397	Tumor
15398	Tumor
15399	Tumor
15400	Tumor
15401	EndoImmune
15402	Tumor
15403	Tumor
15404	Others
15405	Tumor
15406	Tumor
15407	Tumor
15408	Others
15409	Tumor
15410	Tumor
15411	Tumor
15412	EndoImmune
15413	Tumor
15414	Tumor
15415	Others
15416	Macrophage
15417	Others
15418	Tumor
15419	Macrophage
15420	Tumor
15421	Tumor
15422	Tumor
15423	Others
15424	Tumor
15425	Tumor
15426	Tumor
15427	Tumor
15428	Tumor
15429	Tumor
15430	Macrophage
15431	Tumor
15432	Tumor
15433	EndoImmune
15434	EndoImmune
15435	Others
15436	Tumor
15437	Others
15438	EndoImmune
15439	Tumor
15440	Tumor
15441	Tumor
15442	Tumor
15443	Tumor
15444	Tumor
15445	Tumor
15446	Tumor
15447	Tumor
15448	Others
15449	Others
15450	Macrophage
15451	Others
15452	Tumor
15453	Tumor
15454	Tumor
15455	Others
15456	Tumor
15457	Tumor
15458	Tumor
15459	Others
15460	Others
15461	Others
15462	Tumor
15463	Tumor
15464	Others
15465	Others
15466	Others
15467	MacroImmune
15468	Tumor
15469	Others
15470	Macrophage
15471	Tumor
15472	EndoImmune
15473	Tumor
15474	Tumor
15475	Tumor
15476	Tumor
15477	Tumor
15478	Macrophage
15479	Tumor
15480	Tumor
15481	Others
15482	Others
15483	Others
15484	Others
15485	Tumor
15486	Others
15487	Tumor
15488	Tumor
15489	Others
15490	Tumor
15491	Tumor
15492	Others
15493	Tumor
15494	Tumor
15495	Tumor
15496	Tumor
15497	Tumor
15498	Tumor
15499	Tumor
15500	Macrophage
15501	Macrophage
15502	Others
15503	Tumor
15504	Tumor
15505	Others
15506	Others
15507	Tumor
15508	Tumor
15509	Tumor
15510	Tumor
15511	Tumor
15512	Tumor
15513	Tumor
15514	Tumor
15515	Others
15516	Tumor
15517	Tumor
15518	Tumor
15519	Tumor
15520	Tumor
15521	Tumor
15522	Tumor
15523	Tumor
15524	Tumor
15525	Tumor
15526	EndoImmune
15527	Tumor
15528	Macrophage
15529	Tumor
15530	Tumor
15531	Tumor
15532	EndoImmune
15533	Tumor
15534	Tumor
15535	Others
15536	Others
15537	Tumor
15538	Tumor
15539	Tumor
15540	Tumor
15541	Tumor
15542	Tumor
15543	Tumor
15544	Tumor
15545	Tumor
15546	Tumor
15547	Others
15548	Others
15549	Tumor
15550	Tumor
15551	Others
15552	Others
15553	Others
15554	Others
15555	Tumor
15556	Tumor
15557	Others
15558	Others
15559	Others
15560	Tumor
15561	Others
15562	Others
15563	Others
15564	Macrophage
15565	Tumor
15566	Others
15567	Others
15568	Tumor
15569	EndoImmune
15570	EndoImmune
15571	Tumor
15572	Others
15573	EndoImmune
15574	EndoImmune
15575	Tumor
15576	Tumor
15577	Others
15578	EndoImmune
15579	Others
15580	Tumor
15581	Tumor
15582	EndoImmune
15583	EndoImmune
15584	Macrophage
15585	Others
15586	Others
15587	EndoImmune
15588	Macrophage
15589	Others
15590	Others
15592	Others
15593	Tumor
15594	Others
15595	Tumor
15596	Tumor
15597	Tumor
15598	Others
15599	Tumor
15600	Others
15601	Tumor
15602	Tumor
15603	Others
15604	Tumor
15605	Tumor
15606	Tumor
15607	Others
15608	Tumor
15609	Tumor
15610	Others
15611	Others
15612	Others
15613	Tumor
15614	Tumor
15615	Tumor
15616	Others
15617	EndoImmune
15618	EndoImmune
15619	Macrophage
15620	Tumor
15621	Tumor
15622	Macrophage
15623	Tumor
15624	Tumor
15625	Tumor
15626	Others
15627	Tumor
15628	Tumor
15629	Macrophage
15630	Tumor
15631	Others
15632	Tumor
15633	Macrophage
15634	Others
15635	Tumor
15636	Others
15637	Tumor
15638	EndoImmune
15639	Others
15641	MacroImmune
15642	MacroImmune
15644	MacroImmune
15645	Others
15646	MacroImmune
15647	MacroImmune
15650	MacroImmune
15652	Others
15655	MacroImmune
15656	Others
15657	MacroImmune
15658	Others
15659	EndoImmune
15660	EndoImmune
15661	Macrophage
15662	EndoImmune
15667	EndoImmune
15673	Others
15674	Others
15675	Others
15676	EndoImmune
15677	Others
15678	EndoImmune
15679	MacroImmune
15680	MacroImmune
15681	Others
15682	MacroImmune
15683	MacroImmune
15684	MacroImmune
15685	Others
15687	Others
15690	Tumor
15691	MacroImmune
15692	Others
15693	MacroImmune
15694	Others
15695	Tumor
15696	Tumor
15697	Others
15698	Others
15699	MacroImmune
15700	Others
15701	Tumor
15702	Others
15703	Tumor
15704	Macrophage
15705	Others
15706	Others
15707	Tumor
15708	Tumor
15709	Others
15710	MacroImmune
15711	Others
15712	Others
15713	MacroImmune
15714	Others
15715	Others
15716	Others
15717	Others
15718	Others
15719	Tumor
15720	Tumor
15721	Macrophage
15722	Others
15723	Tumor
15724	Others
15725	Tumor
15726	Others
15727	Tumor
15728	Tumor
15729	Others
15730	Others
15731	Others
15732	Others
15733	Others
15734	Tumor
15735	Others
15736	Others
15737	Tumor
15738	Others
15739	Tumor
15740	Tumor
15741	Others
15742	Others
15743	Tumor
15744	Tumor
15745	Tumor
15746	Others
15747	Tumor
15748	Macrophage
15749	Macrophage
15750	Tumor
15751	Macrophage
15752	Others
15753	Tumor
15754	Others
15755	Tumor
15756	Tumor
15757	Tumor
15758	Others
15759	Tumor
15760	Others
15761	Tumor
15762	Tumor
15763	Others
15764	Others
15765	Tumor
15766	Others
15767	Others
15768	Tumor
15769	Others
15770	Others
15771	Others
15772	Macrophage
15773	Others
15774	Others
15775	Others
15776	Tumor
15777	Others
15778	Tumor
15779	Others
15780	Tumor
15781	Others
15782	Others
15783	Tumor
15784	MacroImmune
15785	Others
15786	Others
15787	Others
15788	Others
15789	Others
15790	Tumor
15791	Tumor
15792	Tumor
15793	Tumor
15794	Tumor
15795	Others
15796	Tumor
15797	Tumor
15798	Others
15799	Others
15800	Tumor
15801	Tumor
15802	Tumor
15803	Tumor
15804	Tumor
15805	Tumor
15806	Others
15807	Others
15808	Tumor
15809	Tumor
15810	Tumor
15811	Tumor
15812	MacroImmune
15813	Tumor
15814	Others
15815	Tumor
15816	Tumor
15817	Others
15818	Tumor
15819	Tumor
15820	Tumor
15821	Others
15822	Others
15823	Tumor
15824	Others
15825	Others
15826	Others
15827	Tumor
15828	Others
15829	Others
15830	Others
15831	Others
15832	Tumor
15833	Tumor
15834	Tumor
15835	Others
15836	Tumor
15837	Others
15838	Tumor
15839	Tumor
15840	Others
15841	Macrophage
15842	Tumor
15843	Tumor
15844	Others
15845	Macrophage
15846	Tumor
15847	Tumor
15848	Tumor
15849	Tumor
15850	Others
15851	Tumor
15852	Others
15853	Others
15854	Tumor
15855	Tumor
15856	EndoImmune
15857	Tumor
15858	Tumor
15859	Tumor
15860	Tumor
15862	Tumor
15863	Tumor
15864	Tumor
15865	Tumor
15866	MacroImmune
15867	Tumor
15868	Tumor
15869	Tumor
15870	Tumor
15871	Tumor
15872	Tumor
15873	Macrophage
15874	Tumor
15875	Tumor
15876	Others
15877	Tumor
15878	EndoImmune
15879	Others
15880	Others
15881	Others
15882	Tumor
15883	Tumor
15884	Tumor
15885	Others
15886	Tumor
15887	Others
15888	Tumor
15889	Tumor
15890	Tumor
15891	Tumor
15892	Macrophage
15893	Tumor
15894	Tumor
15895	Others
15896	Tumor
15897	Others
15898	Tumor
15899	Tumor
15900	Tumor
15901	Tumor
15902	Macrophage
15903	Others
15904	Tumor
15905	Tumor
15906	Others
15907	Macrophage
15908	Tumor
15909	Tumor
15910	Others
15911	Macrophage
15912	Macrophage
15913	Tumor
15914	Others
15915	Macrophage
15916	Tumor
15917	Tumor
15918	Tumor
15919	Tumor
15920	Tumor
15921	Tumor
15922	Tumor
15923	Others
15924	Others
15925	Others
15926	Tumor
15927	Tumor
15928	Macrophage
15929	Others
15930	Others
15931	Others
15932	Tumor
15933	Macrophage
15934	Tumor
15935	Others
15936	Tumor
15937	Tumor
15938	Tumor
15939	Tumor
15940	Tumor
15941	Others
15942	Others
15943	Tumor
15944	Tumor
15945	Tumor
15946	Tumor
15947	Tumor
15948	Macrophage
15949	Tumor
15950	EndoImmune
15951	Others
15952	Tumor
15953	Others
15954	Macrophage
15955	Tumor
15956	Tumor
15957	Macrophage
15958	Others
15959	Macrophage
15960	Macrophage
15961	Tumor
15962	Tumor
15963	Tumor
15964	Tumor
15965	Tumor
15966	Tumor
15967	Tumor
15968	Others
15969	Tumor
15970	Macrophage
15971	Macrophage
15972	Tumor
15973	Tumor
15974	Tumor
15975	Others
15976	Tumor
15977	Tumor
15978	Macrophage
15979	Others
15980	Others
15981	Tumor
15982	EndoImmune
15983	Macrophage
15984	Tumor
15985	Others
15986	EndoImmune
15987	Tumor
15988	Tumor
15989	Macrophage
15990	Others
15991	Tumor
15992	Macrophage
15993	Tumor
15994	Macrophage
15995	Tumor
15996	Tumor
15997	Tumor
15998	Tumor
15999	Tumor
16000	Others
16001	Tumor
16002	Tumor
16003	Tumor
16004	Others
16005	Macrophage
16006	Tumor
16007	Tumor
16008	Macrophage
16009	Others
16010	Tumor
16011	Macrophage
16012	Tumor
16013	EndoImmune
16014	Tumor
16015	Macrophage
16016	Tumor
16017	Tumor
16018	Others
16019	EndoImmune
16020	Others
16021	Tumor
16022	Tumor
16023	Macrophage
16024	Others
16025	Macrophage
16026	Tumor
16027	Tumor
16028	Tumor
16029	Tumor
16030	Others
16031	Others
16032	Tumor
16033	Tumor
16034	Tumor
16035	Tumor
16036	Tumor
16037	Tumor
16038	Others
16039	Macrophage
16040	Tumor
16041	Tumor
16042	EndoImmune
16043	EndoImmune
16044	Tumor
16045	Tumor
16046	Others
16047	Tumor
16048	Tumor
16049	Tumor
16050	Tumor
16051	EndoImmune
16052	Tumor
16053	Tumor
16054	Tumor
16055	Tumor
16056	Tumor
16057	Tumor
16058	Tumor
16059	Macrophage
16060	Tumor
16061	Tumor
16062	Tumor
16063	Tumor
16064	Macrophage
16065	Others
16066	Others
16067	Tumor
16068	Tumor
16069	Tumor
16070	Tumor
16071	Others
16072	Tumor
16073	Macrophage
16074	Others
16075	Tumor
16076	Tumor
16077	Tumor
16078	Tumor
16079	Others
16080	Tumor
16081	Tumor
16082	Others
16083	Tumor
16084	Tumor
16085	Tumor
16086	Others
16087	Others
16088	Tumor
16089	Tumor
16090	Others
16091	Tumor
16092	Tumor
16093	Others
16094	Tumor
16095	EndoImmune
16096	Others
16097	Others
16098	Tumor
16099	Tumor
16100	EndoImmune
16101	Tumor
16102	Tumor
16103	Tumor
16104	Tumor
16105	Others
16106	Tumor
16107	Tumor
16108	Tumor
16109	Tumor
16110	EndoImmune
16111	Tumor
16112	Tumor
16113	Macrophage
16114	Tumor
16115	Tumor
16116	Others
16117	EndoImmune
16118	Others
16119	Tumor
16120	Tumor
16121	Tumor
16122	Tumor
16123	Others
16124	Tumor
16125	Tumor
16126	Others
16127	Tumor
16128	Others
16129	Tumor
16130	Tumor
16131	Tumor
16132	Macrophage
16133	Tumor
16134	Others
16135	Tumor
16136	Tumor
16137	Tumor
16138	Others
16139	Tumor
16140	Tumor
16141	Tumor
16142	EndoImmune
16143	MacroImmune
16144	EndoImmune
16145	Tumor
16146	Macrophage
16147	Tumor
16148	Tumor
16149	Tumor
16150	Others
16151	Tumor
16152	Others
16153	Others
16154	Tumor
16155	Macrophage
16156	Tumor
16157	Tumor
16158	Others
16159	Others
16160	Tumor
16161	Tumor
16162	Tumor
16163	Others
16164	Tumor
16165	Others
16166	Tumor
16167	Tumor
16168	Tumor
16169	Tumor
16170	Tumor
16171	Macrophage
16172	Macrophage
16173	Tumor
16174	Macrophage
16175	Others
16176	Tumor
16177	Tumor
16178	Tumor
16179	Tumor
16180	Others
16181	Others
16182	Others
16183	Tumor
16184	Tumor
16185	Tumor
16186	Others
16187	Tumor
16188	Tumor
16189	Tumor
16190	Tumor
16191	Tumor
16192	Tumor
16193	Others
16194	Tumor
16195	Others
16196	Tumor
16197	Tumor
16198	Tumor
16199	Tumor
16200	Tumor
16201	Tumor
16202	Tumor
16203	Tumor
16204	Tumor
16205	Tumor
16206	Tumor
16207	Tumor
16208	Tumor
16209	Tumor
16210	Others
16211	Tumor
16212	Tumor
16213	Others
16214	Others
16215	Tumor
16216	Tumor
16217	Tumor
16218	Others
16219	Tumor
16220	Tumor
16221	Tumor
16222	Others
16223	Tumor
16224	Tumor
16225	Tumor
16226	Tumor
16227	Tumor
16228	Tumor
16229	Others
16230	Tumor
16231	Others
16232	Tumor
16233	Others
16234	Others
16235	Tumor
16236	Tumor
16237	Tumor
16238	Tumor
16239	Others
16240	Macrophage
16241	Tumor
16242	Macrophage
16243	Others
16244	Others
16245	Others
16246	Tumor
16247	Tumor
16248	Tumor
16249	Tumor
16250	Tumor
16251	Tumor
16252	Others
16253	Tumor
16254	Others
16255	Others
16256	Macrophage
16257	Tumor
16258	Others
16259	Others
16260	Tumor
16261	Tumor
16262	Tumor
16263	Tumor
16264	Others
16265	Tumor
16266	Tumor
16267	Tumor
16268	Others
16269	Tumor
16270	Tumor
16271	Tumor
16272	Tumor
16273	Tumor
16274	Tumor
16275	Tumor
16276	Tumor
16277	Tumor
16278	Tumor
16279	Tumor
16280	Tumor
16281	Others
16282	Tumor
16283	Others
16284	Tumor
16285	Others
16286	Tumor
16287	Tumor
16288	Others
16289	Tumor
16290	Tumor
16291	Others
16292	Tumor
16293	Macrophage
16294	Others
16295	Tumor
16296	Macrophage
16297	EndoImmune
16298	Others
16299	Tumor
16300	Others
16301	Others
16302	Tumor
16303	Tumor
16304	Tumor
16305	Others
16306	Tumor
16307	Macrophage
16308	Tumor
16309	Macrophage
16310	Others
16311	Tumor
16312	Tumor
16313	Tumor
16314	Others
16315	Tumor
16316	Tumor
16317	Tumor
16318	Others
16319	Tumor
16320	Tumor
16321	Tumor
16322	Others
16323	Tumor
16324	Others
16325	Tumor
16326	Tumor
16327	Tumor
16328	Tumor
16329	Tumor
16330	Tumor
16331	Tumor
16332	Others
16333	Others
16334	Others
16335	Tumor
16336	Tumor
16337	Tumor
16338	Others
16339	Others
16340	Tumor
16341	Macrophage
16342	Tumor
16343	Others
16344	Tumor
16345	Others
16346	Tumor
16347	Others
16348	Macrophage
16349	Others
16350	Others
16351	Tumor
16352	Tumor
16353	Macrophage
16354	Others
16355	Tumor
16356	Tumor
16357	Others
16358	Macrophage
16359	Others
16360	Tumor
16361	Tumor
16362	Macrophage
16363	Tumor
16364	Tumor
16365	Others
16366	Tumor
16367	Macrophage
16368	Tumor
16369	Tumor
16370	Tumor
16371	Tumor
16372	Tumor
16373	Others
16374	Tumor
16375	Tumor
16376	Tumor
16377	Tumor
16378	Tumor
16379	Tumor
16380	Tumor
16381	Tumor
16382	Tumor
16383	Tumor
16384	Tumor
16385	Tumor
16386	Macrophage
16387	Tumor
16388	Tumor
16389	Others
16390	Others
16391	Tumor
16392	Tumor
16393	Tumor
16394	Others
16395	Tumor
16396	Tumor
16397	Tumor
16398	Tumor
16399	Tumor
16400	Tumor
16401	Others
16402	Others
16403	Others
16404	Tumor
16405	Others
16406	Tumor
16407	Macrophage
16408	Tumor
16409	Tumor
16410	Tumor
16411	Tumor
16412	Tumor
16413	Tumor
16414	Tumor
16415	Tumor
16416	Tumor
16417	Tumor
16418	Others
16419	Macrophage
16420	Macrophage
16421	Others
16422	Others
16423	Others
16424	Tumor
16425	Macrophage
16426	Tumor
16427	Tumor
16428	Others
16429	Others
16430	Tumor
16431	Others
16432	Tumor
16433	Tumor
16434	Others
16435	Others
16436	Tumor
16437	Tumor
16438	Tumor
16439	Tumor
16440	Tumor
16441	Tumor
16442	Tumor
16443	Tumor
16444	Tumor
16445	Others
16446	Others
16447	Tumor
16448	Tumor
16449	Tumor
16450	Tumor
16451	Others
16452	Tumor
16453	Others
16454	Tumor
16455	Macrophage
16456	Tumor
16457	Tumor
16458	Tumor
16459	Macrophage
16460	Tumor
16461	Tumor
16462	Tumor
16463	Tumor
16464	Tumor
16465	Tumor
16466	Tumor
16467	Tumor
16468	Tumor
16469	Others
16470	Tumor
16471	Tumor
16472	Tumor
16473	Tumor
16474	Tumor
16475	Others
16476	Others
16477	Tumor
16478	Tumor
16479	Tumor
16480	Tumor
16481	Tumor
16482	Others
16483	Macrophage
16484	Tumor
16485	Tumor
16486	Tumor
16487	Tumor
16488	Others
16489	Tumor
16490	Others
16491	Tumor
16492	Tumor
16493	Tumor
16494	EndoImmune
16495	Tumor
16496	Others
16497	Tumor
16498	Tumor
16499	Tumor
16500	Tumor
16501	Others
16502	Tumor
16503	Others
16504	Macrophage
16505	Others
16506	Tumor
16507	Tumor
16508	Tumor
16509	Others
16510	Others
16511	Tumor
16512	Tumor
16513	Tumor
16514	Tumor
16515	Tumor
16516	Tumor
16517	Tumor
16518	Tumor
16519	Others
16520	Tumor
16521	Others
16522	Tumor
16523	Tumor
16524	Tumor
16525	Tumor
16526	Others
16527	Tumor
16528	Tumor
16529	Tumor
16530	Tumor
16531	Tumor
16532	Tumor
16533	Tumor
16534	Tumor
16535	Tumor
16536	Tumor
16537	Tumor
16538	Others
16539	Tumor
16540	Tumor
16541	Tumor
16542	Tumor
16543	EndoImmune
16544	Others
16545	Others
16546	Others
16547	Tumor
16548	Tumor
16549	Tumor
16550	Tumor
16551	Tumor
16552	Tumor
16553	Others
16554	Macrophage
16555	Others
16556	Others
16557	Tumor
16558	Tumor
16559	Others
16560	Tumor
16561	Others
16562	Macrophage
16563	Others
16564	Tumor
16565	Others
16566	Tumor
16567	Tumor
16568	Tumor
16569	Tumor
16570	Tumor
16571	Tumor
16572	Tumor
16573	Tumor
16574	Tumor
16575	Tumor
16576	Tumor
16577	Tumor
16578	Tumor
16579	Others
16580	Tumor
16581	Others
16582	Others
16583	Others
16584	Tumor
16585	Tumor
16586	Tumor
16587	Tumor
16588	Tumor
16589	Tumor
16590	Tumor
16591	Tumor
16592	Tumor
16593	Others
16594	Macrophage
16595	Tumor
16596	Tumor
16597	Tumor
16598	Tumor
16599	Others
16600	Tumor
16601	Tumor
16602	Tumor
16603	Others
16604	Tumor
16605	Tumor
16606	Tumor
16607	Others
16608	Tumor
16609	Tumor
16610	Others
16611	Tumor
16612	Tumor
16613	Others
16614	Others
16615	Macrophage
16616	Tumor
16617	Others
16618	Others
16619	Others
16620	Tumor
16621	Others
16622	Others
16623	Tumor
16624	Tumor
16625	Tumor
16626	Others
16627	Tumor
16628	Macrophage
16629	Others
16630	Tumor
16631	Tumor
16632	Tumor
16633	Tumor
16634	Tumor
16635	Others
16636	Others
16637	Others
16638	Tumor
16639	Tumor
16640	Others
16641	Others
16642	Others
16643	Tumor
16644	Others
16645	Tumor
16646	Others
16647	Tumor
16648	Tumor
16649	Others
16650	Tumor
16651	Others
16652	Others
16653	Others
16654	Macrophage
16655	Tumor
16656	Others
16657	Tumor
16658	Tumor
16659	Tumor
16660	Tumor
16661	Others
16662	Tumor
16663	Tumor
16664	Tumor
16665	Others
16666	Others
16667	Others
16668	Tumor
16669	Tumor
16670	Tumor
16671	Tumor
16672	Others
16673	Tumor
16674	Others
16675	Others
16676	MacroImmune
16677	Tumor
16678	Others
16679	Tumor
16680	Tumor
16681	Tumor
16682	Others
16683	Tumor
16684	Others
16685	Tumor
16686	Others
16687	Others
16688	Macrophage
16689	Tumor
16690	Others
16691	Others
16692	Others
16693	Tumor
16694	Others
16695	Others
16696	Tumor
16697	Others
16698	Others
16699	Others
16700	Tumor
16701	Tumor
16702	Tumor
16703	Others
16704	Tumor
16705	Others
16706	Macrophage
16707	Tumor
16708	Others
16709	Macrophage
16710	Others
16711	Others
16712	Tumor
16713	Tumor
16714	Macrophage
16715	Others
16716	EndoImmune
16717	Tumor
16718	Others
16719	Tumor
16720	Tumor
16721	Tumor
16722	Others
16723	Tumor
16724	Others
16725	Tumor
16726	Tumor
16727	Tumor
16728	EndoImmune
16729	Others
16730	Others
16731	Tumor
16732	Others
16733	EndoImmune
16734	Others
16735	Tumor
16736	Tumor
16737	Macrophage
16738	Others
16739	Tumor
16740	Others
16741	Macrophage
16742	Tumor
16743	Tumor
16744	Macrophage
16745	Others
16746	Others
16747	Others
16748	Macrophage
16749	Others
16750	Tumor
16751	Tumor
16752	Others
16753	Macrophage
16754	Others
16755	Others
16756	Others
16757	Macrophage
16758	Tumor
16759	Tumor
16760	Others
16761	Tumor
16762	Tumor
16763	Tumor
16764	EndoImmune
16765	Tumor
16766	Tumor
16767	Tumor
16768	Others
16769	Tumor
16770	Tumor
16771	Tumor
16772	Tumor
16773	EndoImmune
16774	Tumor
16775	Tumor
16776	Tumor
16777	Others
16778	Tumor
16779	Tumor
16780	Tumor
16781	Tumor
16782	Others
16783	Tumor
16784	Others
16785	Tumor
16786	Tumor
16787	Tumor
16788	Tumor
16789	Others
16790	Tumor
16791	Macrophage
16792	Others
16793	Tumor
16794	Tumor
16795	Tumor
16796	Others
16797	Others
16798	Tumor
16799	EndoImmune
16800	Others
16801	Tumor
16802	Tumor
16803	Tumor
16804	Tumor
16805	Tumor
16806	Macrophage
16807	Tumor
16808	Tumor
16809	Tumor
16810	Tumor
16811	Tumor
16812	Tumor
16813	Tumor
16814	Tumor
16815	Others
16816	Tumor
16817	Macrophage
16818	Macrophage
16819	Tumor
16820	Others
16821	Tumor
16822	Tumor
16823	Tumor
16824	Tumor
16825	Tumor
16826	Tumor
16827	Others
16828	Tumor
16829	Tumor
16830	Tumor
16831	Others
16832	Tumor
16833	Tumor
16834	Tumor
16835	Tumor
16836	Tumor
16837	Others
16838	Tumor
16839	Tumor
16840	Tumor
16841	Tumor
16842	Tumor
16843	Tumor
16844	Tumor
16845	Tumor
16846	Tumor
16847	Others
16848	Tumor
16849	Tumor
16850	Tumor
16851	Tumor
16852	Tumor
16853	Tumor
16854	Tumor
16855	Others
16856	Others
16857	Others
16858	Tumor
16859	Tumor
16860	Others
16861	Tumor
16862	Others
16863	Tumor
16864	Tumor
16865	Others
16866	Tumor
16867	Tumor
16868	Tumor
16869	Others
16870	Tumor
16871	Tumor
16872	Tumor
16873	Tumor
16874	Others
16875	Others
16876	Tumor
16877	Tumor
16878	Others
16879	Others
16880	Tumor
16881	Tumor
16882	Tumor
16883	Others
16884	Macrophage
16885	Tumor
16886	Others
16887	Macrophage
16888	Tumor
16889	Others
16890	Others
16891	Others
16892	Tumor
16893	Tumor
16894	Others
16895	Macrophage
16896	Tumor
16897	Tumor
16898	Tumor
16899	Tumor
16900	Tumor
16901	Tumor
16902	Others
16903	Tumor
16904	Others
16905	Tumor
16906	Tumor
16907	Tumor
16908	Tumor
16909	Others
16910	Others
16911	Tumor
16912	Tumor
16913	Tumor
16914	Others
16915	Others
16916	Tumor
16917	Tumor
16918	Tumor
16919	Others
16920	Others
16921	Tumor
16922	Tumor
16923	Tumor
16924	Others
16925	Tumor
16926	Tumor
16927	Others
16928	Tumor
16929	Tumor
16930	Tumor
16931	Tumor
16932	Tumor
16933	Others
16934	Tumor
16935	Tumor
16936	Tumor
16937	Others
16938	Tumor
16939	Tumor
16940	Tumor
16941	Tumor
16942	Tumor
16943	Tumor
16944	Tumor
16945	Others
16946	Macrophage
16947	Others
16948	Tumor
16949	Tumor
16950	Tumor
16951	Tumor
16952	Tumor
16953	Tumor
16954	Tumor
16955	Macrophage
16956	Tumor
16957	Tumor
16958	Tumor
16959	Others
16960	Others
16961	Tumor
16962	Tumor
16963	Others
16964	Tumor
16965	Tumor
16966	Tumor
16967	Tumor
16968	Tumor
16969	Tumor
16970	Tumor
16971	Macrophage
16972	Others
16973	Tumor
16974	Tumor
16975	Others
16976	Tumor
16977	Tumor
16978	Tumor
16979	Tumor
16980	Tumor
16981	Macrophage
16982	Tumor
16983	Tumor
16984	Tumor
16985	Tumor
16986	Tumor
16987	Tumor
16988	Tumor
16989	Tumor
16990	Tumor
16991	Macrophage
16992	Tumor
16993	Others
16994	Tumor
16995	Tumor
16996	Tumor
16997	Others
16998	Tumor
16999	Tumor
17000	Tumor
17001	Tumor
17002	Tumor
17003	Tumor
17004	Tumor
17005	Tumor
17006	Others
17007	Tumor
17008	Tumor
17009	Tumor
17010	Others
17011	Tumor
17012	Tumor
17013	Tumor
17014	Tumor
17015	Others
17016	Tumor
17017	Tumor
17018	Tumor
17019	Others
17020	Tumor
17021	Others
17022	Tumor
17023	Others
17024	Tumor
17025	Tumor
17026	Others
17027	Tumor
17028	Tumor
17029	Tumor
17030	Tumor
17031	Tumor
17032	Others
17033	Tumor
17034	Tumor
17035	Tumor
17036	Tumor
17037	Others
17038	Tumor
17039	Others
17040	Tumor
17041	Tumor
17042	Tumor
17043	Others
17044	Tumor
17045	Tumor
17046	Tumor
17047	Tumor
17048	Macrophage
17049	Others
17050	Tumor
17051	Others
17052	Tumor
17053	Others
17054	Tumor
17055	Others
17056	Tumor
17057	Others
17058	Tumor
17059	Tumor
17060	Tumor
17061	Others
17062	Tumor
17063	Tumor
17064	Tumor
17065	Macrophage
17066	Tumor
17067	Others
17068	Others
17069	Tumor
17070	Others
17071	Tumor
17072	Tumor
17073	Others
17074	Tumor
17075	Tumor
17076	Tumor
17077	Tumor
17078	Tumor
17079	Tumor
17080	Others
17081	Tumor
17082	Others
17083	Tumor
17084	Tumor
17085	Others
17086	Tumor
17087	Others
17088	Others
17089	EndoImmune
17090	Tumor
17091	Others
17092	Tumor
17093	Others
17094	Others
17095	Tumor
17097	Others
17098	Tumor
17099	Tumor
17100	Others
17101	Tumor
17102	Others
17103	Tumor
17105	Tumor
17106	Tumor
17107	Others
17109	Tumor
17110	Others
17111	Tumor
17112	Tumor
17113	Tumor
17114	Others
17115	Others
17116	Tumor
17117	Others
17118	Others
17119	Tumor
17120	Tumor
17121	Tumor
17122	Macrophage
17123	Tumor
17124	Tumor
17125	Others
17126	Tumor
17127	Tumor
17128	Tumor
17129	Tumor
17130	Tumor
17131	Others
17132	Tumor
17133	Others
17134	Tumor
17135	Tumor
17136	Tumor
17137	Tumor
17138	Tumor
17139	Tumor
17140	Tumor
17141	Others
17142	Others
17143	Others
17144	Others
17145	Tumor
17146	Macrophage
17147	Macrophage
17149	Tumor
17150	Others
17151	Tumor
17152	Others
17153	Others
17154	Tumor
17155	Others
17156	Others
17157	Macrophage
17158	Tumor
17159	Tumor
17160	Others
17161	Tumor
17162	Macrophage
17163	EndoImmune
17164	Adipose
17165	Others
17166	MacroImmune
17167	Tumor
17168	Tumor
17169	Tumor
17170	Tumor
17171	Others
17172	Others
17173	Tumor
17174	Others
17175	Tumor
17176	Others
17177	Tumor
17178	Tumor
17179	Others
17180	Others
17181	Macrophage
17182	EndoImmune
17183	Others
17184	Tumor
17185	Others
17186	Tumor
17187	Tumor
17188	Tumor
17189	Others
17190	Tumor
17191	Tumor
17192	EndoImmune
17193	Others
17194	Tumor
17195	Tumor
17196	Others
17197	EndoImmune
17198	Tumor
17199	Others
17200	Tumor
17201	Tumor
17202	Others
17203	Others
17204	Macrophage
17205	MacroImmune
17206	Others
17207	Others
17208	Tumor
17209	MacroImmune
17210	Others
17211	Tumor
17212	Others
17213	Others
17214	MacroImmune
17215	MacroImmune
17216	MacroImmune
17217	Tumor
17218	Others
17219	Others
17220	Others
17221	Tumor
17222	Others
17223	Others
17224	MacroImmune
17225	Others
17226	Others
17227	Others
17228	Macrophage
17229	Tumor
17230	Tumor
17231	Tumor
17232	Others
17233	Tumor
17234	Tumor
17235	Tumor
17236	Tumor
17237	Tumor
17238	Others
17239	Tumor
17240	Tumor
17241	Others
17242	Others
17243	Others
17244	Tumor
17245	Tumor
17246	Others
17247	Tumor
17248	Others
17249	Tumor
17250	Tumor
17251	Tumor
17252	Tumor
17253	Tumor
17254	Tumor
17255	Others
17256	Tumor
17257	Tumor
17258	Tumor
17259	Tumor
17260	Others
17261	Others
17262	Tumor
17263	Tumor
17264	Others
17265	Tumor
17266	Tumor
17267	Others
17268	Others
17269	Tumor
17270	Tumor
17271	Tumor
17272	Others
17273	Tumor
17274	Others
17275	Tumor
17276	Tumor
17277	Tumor
17278	Macrophage
17279	Others
17280	Tumor
17281	Others
17282	Tumor
17283	Tumor
17284	Others
17285	Tumor
17286	Tumor
17287	Tumor
17288	Tumor
17289	Others
17290	MacroImmune
17291	Tumor
17292	Others
17293	Tumor
17294	Others
17295	Tumor
17296	Tumor
17297	Others
17298	Tumor
17299	Tumor
17300	Tumor
17301	Tumor
17302	Tumor
17303	Tumor
17304	Others
17305	Tumor
17306	Others
17307	Tumor
17308	Macrophage
17309	Tumor
17310	Tumor
17311	Tumor
17312	Tumor
17313	Tumor
17314	Tumor
17315	Tumor
17316	Tumor
17317	Tumor
17318	Tumor
17319	Others
17320	Tumor
17321	Tumor
17322	Others
17323	Tumor
17324	Tumor
17325	Others
17326	Tumor
17327	Others
17328	Macrophage
17329	Tumor
17330	Tumor
17331	Tumor
17332	Tumor
17333	Tumor
17334	Others
17335	Tumor
17336	Others
17337	Others
17338	Tumor
17339	Macrophage
17340	Tumor
17341	Macrophage
17342	Tumor
17343	EndoImmune
17344	Tumor
17345	Tumor
17346	Tumor
17347	Tumor
17348	Others
17349	EndoImmune
17350	Tumor
17351	Tumor
17352	Macrophage
17353	Others
17354	Tumor
17355	Tumor
17356	Tumor
17357	Others
17358	Tumor
17359	Tumor
17360	Tumor
17361	Tumor
17362	Tumor
17363	Others
17364	Tumor
17365	Tumor
17366	Tumor
17367	Tumor
17368	Tumor
17369	Others
17370	Tumor
17371	Tumor
17372	Tumor
17373	Tumor
17374	Tumor
17375	Tumor
17376	Tumor
17377	Others
17378	Tumor
17379	Tumor
17380	Tumor
17381	Others
17382	Macrophage
17383	Tumor
17384	Tumor
17385	Tumor
17386	Tumor
17387	Tumor
17388	Tumor
17389	Others
17390	Macrophage
17391	Tumor
17392	Others
17393	Others
17394	Tumor
17395	Tumor
17396	Tumor
17397	Tumor
17398	Tumor
17399	Others
17400	Tumor
17401	Tumor
17402	Tumor
17403	Tumor
17404	Tumor
17405	Others
17406	Tumor
17407	Tumor
17408	Tumor
17409	Tumor
17410	Tumor
17411	Tumor
17412	Tumor
17413	Tumor
17414	Tumor
17415	Tumor
17416	Tumor
17417	Tumor
17418	Macrophage
17419	Tumor
17420	Tumor
17421	Tumor
17422	Tumor
17423	Tumor
17424	Tumor
17425	Tumor
17426	Tumor
17427	Others
17428	Tumor
17429	Others
17430	Macrophage
17431	EndoImmune
17432	Tumor
17433	Others
17434	Tumor
17435	Tumor
17436	Tumor
17437	Tumor
17438	Tumor
17439	Tumor
17440	Others
17441	Tumor
17442	Tumor
17443	Tumor
17444	Tumor
17445	Tumor
17446	Tumor
17447	Tumor
17448	Macrophage
17449	Tumor
17450	Tumor
17451	Macrophage
17452	Macrophage
17453	Macrophage
17454	Others
17455	Tumor
17456	Tumor
17457	Tumor
17458	Tumor
17459	Tumor
17460	Tumor
17461	Tumor
17462	Tumor
17463	Tumor
17464	Macrophage
17465	Tumor
17466	Macrophage
17467	Macrophage
17468	Macrophage
17469	Tumor
17470	Tumor
17471	Tumor
17472	Tumor
17473	Tumor
17474	Tumor
17475	Tumor
17476	Tumor
17477	Tumor
17478	Tumor
17479	Tumor
17480	Tumor
17481	Others
17482	Tumor
17483	Tumor
17484	Tumor
17485	Tumor
17486	Tumor
17487	Tumor
17488	Tumor
17489	Tumor
17490	Tumor
17491	Others
17492	Tumor
17493	Tumor
17494	Tumor
17495	Tumor
17496	Tumor
17497	Tumor
17498	Tumor
17499	Tumor
17500	Others
17501	Tumor
17502	Tumor
17503	Tumor
17504	Others
17505	Tumor
17506	Tumor
17507	Tumor
17508	Tumor
17509	Tumor
17510	Tumor
17511	Tumor
17512	Tumor
17513	Tumor
17514	Macrophage
17515	Tumor
17516	Tumor
17517	Tumor
17518	Others
17519	Tumor
17520	Tumor
17521	Tumor
17522	Tumor
17523	Tumor
17524	Tumor
17525	Tumor
17526	Tumor
17527	Tumor
17528	Tumor
17529	Tumor
17530	Tumor
17531	Tumor
17532	Tumor
17533	Tumor
17534	Tumor
17535	Tumor
17536	Tumor
17537	Tumor
17538	Tumor
17539	Tumor
17540	Tumor
17541	Tumor
17542	Tumor
17543	Others
17544	Macrophage
17545	Macrophage
17546	Tumor
17547	Tumor
17548	Others
17549	Others
17550	Others
17551	Others
17552	Tumor
17553	Tumor
17554	Tumor
17555	Others
17556	Tumor
17557	EndoImmune
17558	Tumor
17559	Tumor
17560	Tumor
17561	Tumor
17562	Tumor
17563	Others
17564	Tumor
17565	Others
17566	Others
17567	Tumor
17568	Tumor
17569	Tumor
17570	Tumor
17571	Tumor
17572	Macrophage
17573	Tumor
17574	Tumor
17575	Others
17576	Tumor
17577	Others
17578	Others
17579	Tumor
17580	Macrophage
17581	Tumor
17582	Tumor
17583	Tumor
17584	Tumor
17585	Tumor
17586	Tumor
17587	Tumor
17588	Others
17589	Macrophage
17590	Tumor
17591	Tumor
17592	Others
17593	Tumor
17594	Tumor
17595	Tumor
17596	Tumor
17597	Tumor
17598	Others
17599	Tumor
17600	Tumor
17601	Tumor
17602	Others
17603	Tumor
17604	Tumor
17605	Others
17606	Others
17607	Tumor
17608	Tumor
17609	Others
17610	Tumor
17611	Others
17612	Tumor
17613	Tumor
17614	Tumor
17615	Others
17616	Tumor
17617	Tumor
17618	Tumor
17619	EndoImmune
17620	Tumor
17621	EndoImmune
17622	Tumor
17623	Tumor
17624	Tumor
17625	Others
17626	Others
17627	Tumor
17628	Tumor
17629	Tumor
17630	Tumor
17631	Tumor
17632	Tumor
17633	Tumor
17634	Tumor
17635	Tumor
17636	Tumor
17637	Tumor
17638	EndoImmune
17639	Tumor
17640	Tumor
17641	Tumor
17642	Others
17643	Tumor
17644	Tumor
17645	Tumor
17646	Others
17647	Tumor
17648	Others
17649	Tumor
17650	Tumor
17651	Tumor
17652	Tumor
17653	Tumor
17654	Others
17655	Tumor
17656	Tumor
17657	Tumor
17658	Tumor
17659	Tumor
17660	Tumor
17661	Tumor
17662	Tumor
17663	Others
17664	Others
17665	Tumor
17666	EndoImmune
17667	Tumor
17668	Tumor
17669	Tumor
17670	Tumor
17671	Tumor
17672	EndoImmune
17673	Tumor
17674	Tumor
17675	Tumor
17676	Others
17677	Others
17678	Tumor
17679	Macrophage
17680	Tumor
17681	Tumor
17682	Tumor
17683	Tumor
17684	Others
17685	Others
17686	Others
17687	Tumor
17688	Tumor
17689	Tumor
17690	Others
17691	Tumor
17692	Tumor
17693	Tumor
17694	Tumor
17695	Others
17696	Others
17697	Tumor
17698	Tumor
17699	Others
17700	Tumor
17701	Tumor
17702	Tumor
17703	Tumor
17704	Others
17705	Tumor
17706	Others
17707	Tumor
17708	Tumor
17709	Tumor
17710	Others
17711	Others
17712	Others
17713	Tumor
17714	Macrophage
17715	Tumor
17716	Tumor
17717	EndoImmune
17718	Others
17719	Others
17720	Others
17721	Others
17722	Tumor
17723	EndoImmune
17724	Tumor
17725	Tumor
17726	Others
17727	Others
17728	Others
17729	Tumor
17730	Macrophage
17731	Tumor
17732	Tumor
17733	Others
17734	Tumor
17735	Tumor
17736	Tumor
17737	Tumor
17738	Tumor
17739	Tumor
17740	Others
17741	Macrophage
17742	Tumor
17743	Tumor
17744	Macrophage
17745	Tumor
17746	Tumor
17747	Tumor
17748	Others
17749	Others
17750	Others
17751	Others
17752	Others
17753	Tumor
17754	Tumor
17755	Tumor
17756	Tumor
17757	Tumor
17758	Tumor
17759	Others
17760	Tumor
17761	Macrophage
17762	Tumor
17763	Tumor
17764	Tumor
17765	Tumor
17766	Tumor
17767	Tumor
17768	Tumor
17769	Tumor
17770	Others
17771	Tumor
17772	Macrophage
17773	Others
17774	Tumor
17775	Tumor
17776	Tumor
17777	MacroImmune
17778	Others
17779	Macrophage
17780	Others
17781	Tumor
17782	Macrophage
17783	Macrophage
17784	Tumor
17785	Tumor
17786	Tumor
17787	Tumor
17788	Others
17789	Tumor
17790	Tumor
17791	Tumor
17792	Others
17793	Others
17794	Tumor
17795	Tumor
17796	Others
17797	Tumor
17798	Others
17799	Macrophage
17800	Others
17801	Macrophage
17802	Tumor
17803	Tumor
17804	Others
17805	Tumor
17806	Tumor
17807	Tumor
17808	Tumor
17809	Tumor
17810	Macrophage
17811	Tumor
17812	Tumor
17813	Tumor
17814	Others
17815	Tumor
17816	Tumor
17817	Others
17818	Others
17819	Tumor
17820	Macrophage
17821	Tumor
17822	Tumor
17823	Tumor
17824	Tumor
17825	Others
17826	Tumor
17827	Others
17828	Tumor
17829	Others
17830	Tumor
17831	Tumor
17832	Others
17833	Tumor
17834	Tumor
17835	Tumor
17836	EndoImmune
17837	Tumor
17838	Tumor
17839	Tumor
17840	Tumor
17841	Others
17842	Tumor
17843	Tumor
17844	MacroImmune
17845	Tumor
17846	Tumor
17847	Tumor
17848	Tumor
17849	Tumor
17850	MacroImmune
17851	Others
17852	Tumor
17853	Tumor
17854	Others
17855	Tumor
17856	Tumor
17857	Tumor
17858	Tumor
17859	Others
17860	Tumor
17861	Tumor
17862	Tumor
17863	Tumor
17864	Tumor
17865	Tumor
17866	Tumor
17867	Tumor
17868	Others
17869	Tumor
17870	Tumor
17871	Tumor
17872	Tumor
17873	Tumor
17874	Tumor
17875	Tumor
17876	Tumor
17877	Tumor
17878	EndoImmune
17879	Tumor
17880	Tumor
17881	Tumor
17882	Tumor
17883	Tumor
17884	Macrophage
17885	Tumor
17886	Others
17887	Tumor
17888	Tumor
17889	Tumor
17890	Tumor
17891	Tumor
17892	Others
17893	Tumor
17894	Tumor
17895	Tumor
17896	Macrophage
17897	Tumor
17898	Tumor
17899	Tumor
17900	Others
17901	Tumor
17902	Others
17903	Tumor
17904	Macrophage
17905	Tumor
17906	Tumor
17907	Tumor
17908	Others
17909	Tumor
17910	Tumor
17911	Tumor
17912	Tumor
17913	Others
17914	Others
17916	Tumor
17917	Others
17918	Tumor
17919	Others
17920	Others
17921	Tumor
17922	Tumor
17923	Tumor
17924	Tumor
17925	EndoImmune
17926	Tumor
17927	Tumor
17928	Tumor
17929	Tumor
17930	Tumor
17931	Tumor
17932	Tumor
17933	Tumor
17934	Tumor
17935	Others
17936	Tumor
17937	EndoImmune
17938	Tumor
17939	Tumor
17940	Others
17941	Tumor
17942	MacroImmune
17943	Tumor
17944	Macrophage
17945	Tumor
17946	Tumor
17947	EndoImmune
17948	Tumor
17949	EndoImmune
17950	Tumor
17951	Tumor
17952	Tumor
17953	Tumor
17954	Others
17955	Tumor
17956	EndoImmune
17957	Tumor
17958	Others
17959	Tumor
17960	Others
17961	Tumor
17962	Tumor
17963	Tumor
17964	Tumor
17965	Others
17966	Tumor
17967	Tumor
17968	Others
17969	Tumor
17970	Tumor
17971	Others
17972	Tumor
17973	Tumor
17974	Tumor
17975	Others
17976	Tumor
17977	Tumor
17978	Tumor
17979	Tumor
17980	Tumor
17981	MacroImmune
17982	Tumor
17983	Tumor
17984	Tumor
17985	Macrophage
17986	Others
17987	Tumor
17988	Tumor
17989	Others
17990	Others
17991	Tumor
17992	Others
17993	Tumor
17994	Others
17995	Tumor
17996	Tumor
17998	Tumor
17999	Tumor
18000	Tumor
18001	Tumor
18002	Tumor
18003	Tumor
18004	Tumor
18005	Tumor
18006	Tumor
18007	Others
18008	Tumor
18009	Tumor
18010	Others
18011	Tumor
18012	Tumor
18013	Tumor
18014	Others
18015	Others
18016	Others
18017	Tumor
18018	Tumor
18019	Tumor
18020	Macrophage
18021	Tumor
18022	Tumor
18023	Tumor
18024	Tumor
18025	Macrophage
18026	Tumor
18027	Others
18028	Tumor
18029	Others
18030	Tumor
18031	Others
18032	Tumor
18033	Tumor
18034	Tumor
18035	Tumor
18036	Others
18037	Tumor
18038	Tumor
18039	Tumor
18040	Tumor
18041	Tumor
18042	Tumor
18043	Tumor
18044	Tumor
18045	Others
18046	Tumor
18047	Others
18048	Tumor
18049	Tumor
18050	Tumor
18051	Tumor
18052	Tumor
18053	Tumor
18054	Others
18055	Tumor
18056	Tumor
18057	Tumor
18058	Tumor
18059	Others
18060	Tumor
18061	Tumor
18062	Tumor
18063	Tumor
18064	Tumor
18065	Tumor
18066	Others
18067	Tumor
18068	Others
18069	Tumor
18070	Tumor
18071	Tumor
18072	Tumor
18073	Others
18074	Tumor
18075	Tumor
18076	Tumor
18077	Tumor
18078	Tumor
18079	Tumor
18080	Others
18081	Tumor
18082	Others
18083	Tumor
18084	Tumor
18085	Others
18086	Others
18087	Tumor
18088	Tumor
18089	Tumor
18090	Tumor
18091	Tumor
18092	Tumor
18093	Tumor
18094	Macrophage
18095	Tumor
18096	Tumor
18097	Tumor
18098	Tumor
18099	Tumor
18100	Others
18101	Tumor
18102	Tumor
18103	Others
18104	Tumor
18105	Tumor
18106	Others
18107	Tumor
18108	Others
18109	Tumor
18110	Tumor
18111	Tumor
18112	Tumor
18113	Tumor
18114	Tumor
18115	Tumor
18116	Tumor
18117	Others
18118	Tumor
18119	Tumor
18120	Tumor
18121	Tumor
18122	Tumor
18123	Tumor
18124	Tumor
18125	Tumor
18126	Tumor
18127	Tumor
18128	Tumor
18129	Tumor
18130	Tumor
18131	Tumor
18132	Tumor
18133	Tumor
18134	Tumor
18135	Tumor
18136	Tumor
18137	Tumor
18138	Tumor
18139	Tumor
18140	Tumor
18141	Tumor
18142	Tumor
18143	Tumor
18144	Tumor
18145	Tumor
18146	Tumor
18147	EndoImmune
18148	Tumor
18149	Others
18150	Tumor
18151	Tumor
18152	Tumor
18153	Tumor
18154	Tumor
18155	Tumor
18156	Tumor
18157	Tumor
18158	Tumor
18159	Tumor
18160	Tumor
18161	Others
18162	Tumor
18163	Tumor
18164	Tumor
18165	Tumor
18166	Tumor
18167	Tumor
18168	Tumor
18169	Macrophage
18170	Tumor
18171	Tumor
18172	Tumor
18173	Tumor
18174	Tumor
18175	Tumor
18176	Tumor
18177	Tumor
18178	Tumor
18179	Tumor
18180	Tumor
18181	Tumor
18182	Tumor
18183	Tumor
18184	Tumor
18185	Tumor
18186	Tumor
18187	Tumor
18188	Others
18189	Tumor
18190	Tumor
18191	Tumor
18192	Tumor
18193	Tumor
18194	Tumor
18195	Tumor
18196	Tumor
18197	Tumor
18198	Tumor
18199	Tumor
18200	Tumor
18201	Tumor
18202	Tumor
18203	Tumor
18204	Tumor
18205	Tumor
18206	Tumor
18207	Tumor
18208	Tumor
18209	Tumor
18210	Tumor
18211	Tumor
18212	Others
18213	Others
18214	Tumor
18215	Tumor
18216	Tumor
18217	Others
18218	Tumor
18219	Tumor
18220	Tumor
18221	Others
18222	Tumor
18223	Others
18224	Tumor
18225	Tumor
18226	Tumor
18227	Tumor
18228	Tumor
18229	Tumor
18230	Tumor
18231	Tumor
18232	Tumor
18233	Tumor
18234	Tumor
18235	Tumor
18236	Others
18237	Tumor
18238	Tumor
18239	Tumor
18240	Tumor
18241	Tumor
18242	Others
18243	Tumor
18244	Tumor
18245	Tumor
18246	Tumor
18247	Tumor
18248	Tumor
18249	Others
18250	Others
18251	Tumor
18252	Others
18253	Tumor
18254	Others
18255	Tumor
18256	Tumor
18257	Tumor
18258	Tumor
18259	Tumor
18260	Tumor
18261	Others
18262	Tumor
18263	Others
18264	Others
18265	Tumor
18266	Tumor
18267	Tumor
18268	Tumor
18269	Tumor
18270	Tumor
18271	Tumor
18272	Tumor
18273	Tumor
18274	Tumor
18275	Tumor
18276	Tumor
18277	Tumor
18278	Tumor
18279	Tumor
18280	Tumor
18281	Tumor
18282	Tumor
18283	Tumor
18284	Tumor
18285	Others
18286	Tumor
18287	Tumor
18288	Tumor
18289	Tumor
18290	Others
18291	Tumor
18292	Tumor
18293	Macrophage
18294	Others
18295	Tumor
18296	Tumor
18297	Tumor
18298	Tumor
18299	Tumor
18300	Tumor
18301	Tumor
18302	Tumor
18303	Tumor
18304	Tumor
18305	Tumor
18306	Tumor
18307	Tumor
18308	Tumor
18309	Tumor
18310	Tumor
18311	Tumor
18312	Tumor
18313	Tumor
18314	Tumor
18315	Tumor
18316	Tumor
18317	Tumor
18318	Tumor
18319	Tumor
18320	Tumor
18321	Tumor
18322	Tumor
18323	Tumor
18324	Tumor
18325	Tumor
18326	Tumor
18327	Tumor
18328	Others
18329	Tumor
18330	Tumor
18331	Tumor
18332	Others
18333	Tumor
18334	Tumor
18335	Tumor
18336	Tumor
18337	Others
18338	Tumor
18339	Tumor
18340	Others
18341	Tumor
18342	Tumor
18343	Tumor
18344	Tumor
18345	Tumor
18346	Others
18347	Tumor
18348	Others
18349	Tumor
18350	Tumor
18351	Tumor
18352	Tumor
18353	Others
18354	Others
18355	Tumor
18356	Tumor
18357	Tumor
18358	Tumor
18359	Tumor
18360	Macrophage
18361	Tumor
18362	Others
18363	Tumor
18364	Tumor
18365	Others
18366	Others
18367	Tumor
18368	Tumor
18369	Tumor
18370	Tumor
18371	Tumor
18372	Tumor
18373	Tumor
18374	Tumor
18375	Tumor
18376	Tumor
18377	Tumor
18378	Tumor
18379	Tumor
18380	Others
18381	Tumor
18382	Tumor
18383	Others
18384	Tumor
18385	Tumor
18386	Others
18387	Tumor
18388	Tumor
18389	Tumor
18390	Tumor
18391	Tumor
18392	Tumor
18393	Others
18394	Others
18395	Tumor
18396	Others
18397	Tumor
18398	Others
18399	Tumor
18400	Tumor
18401	Tumor
18402	Tumor
18403	Tumor
18404	Others
18405	Tumor
18406	Macrophage
18407	Others
18408	Tumor
18409	Tumor
18410	Tumor
18411	Tumor
18412	Others
18413	Tumor
18414	Tumor
18415	Others
18416	Tumor
18417	Tumor
18418	Tumor
18419	MacroImmune
18420	Tumor
18421	Tumor
18422	Tumor
18423	Tumor
18424	Tumor
18425	Tumor
18426	Tumor
18427	Tumor
18428	Tumor
18429	Tumor
18430	Others
18431	Tumor
18432	Tumor
18433	Tumor
18434	Macrophage
18435	Others
18436	Others
18437	Tumor
18438	Tumor
18439	Tumor
18440	Tumor
18441	Tumor
18442	Tumor
18443	Tumor
18444	Tumor
18445	Tumor
18446	Others
18447	Tumor
18448	Tumor
18449	Tumor
18450	Tumor
18451	Tumor
18452	Others
18453	Tumor
18454	Tumor
18455	Tumor
18456	Tumor
18457	Tumor
18458	Tumor
18459	Tumor
18460	Tumor
18461	Tumor
18462	Tumor
18463	Others
18464	Tumor
18465	Tumor
18466	Tumor
18467	Tumor
18468	Tumor
18469	Macrophage
18470	Tumor
18471	Tumor
18472	Tumor
18473	Tumor
18474	Others
18475	Tumor
18476	Tumor
18477	Tumor
18478	Tumor
18479	Others
18480	Tumor
18481	Tumor
18482	Tumor
18483	Others
18484	Tumor
18485	Tumor
18486	Others
18487	Others
18488	Macrophage
18489	Others
18490	Tumor
18491	Others
18492	Others
18493	Tumor
18494	Tumor
18495	Tumor
18496	Tumor
18497	Tumor
18498	Others
18499	Tumor
18500	Tumor
18501	Macrophage
18502	Tumor
18503	Tumor
18504	Others
18505	Tumor
18506	Tumor
18507	Others
18508	Tumor
18509	Macrophage
18510	Tumor
18511	Tumor
18512	Tumor
18513	Tumor
18514	Tumor
18515	Tumor
18516	Tumor
18517	Tumor
18518	Tumor
18519	Tumor
18520	Tumor
18521	Tumor
18522	Tumor
18523	Tumor
18524	Tumor
18525	Tumor
18526	Tumor
18527	Tumor
18528	Tumor
18529	Tumor
18530	Others
18531	Tumor
18532	Tumor
18533	Tumor
18534	Tumor
18535	Tumor
18536	Others
18537	Others
18538	Others
18539	Tumor
18540	Others
18541	Tumor
18542	Others
18543	MacroImmune
18544	Tumor
18545	Tumor
18546	Adipose
18547	Tumor
18548	Tumor
18549	Tumor
18550	Tumor
18551	Others
18552	Tumor
18553	Tumor
18554	Others
18555	MacroImmune
18556	Others
18557	Tumor
18558	Others
18559	Others
18560	Others
18561	Tumor
18562	Macrophage
18563	Tumor
18564	Others
18565	Others
18566	Others
18567	Tumor
18568	Tumor
18569	Tumor
18570	Tumor
18571	Tumor
18572	Macrophage
18573	MacroImmune
18574	Tumor
18575	Others
18576	Tumor
18577	Macrophage
18578	Others
18579	Others
18580	Tumor
18581	Others
18582	EndoImmune
18583	Others
18584	Tumor
18585	Tumor
18586	Tumor
18587	MacroImmune
18588	Others
18589	Others
18590	Tumor
18591	Tumor
18592	Tumor
18593	Tumor
18594	MacroImmune
18595	Macrophage
18596	Others
18597	Macrophage
18598	Others
18599	Tumor
18600	Tumor
18601	Macrophage
18602	Tumor
18603	Others
18604	Tumor
18605	Others
18606	Tumor
18607	Tumor
18608	Others
18609	EndoImmune
18610	Others
18611	Others
18612	Tumor
18613	Others
18614	Tumor
18615	Others
18616	Tumor
18617	Tumor
18618	Tumor
18619	Others
18620	Others
18621	Tumor
18622	Others
18623	MacroImmune
18624	MacroImmune
18625	Others
18626	Others
18627	Tumor
18628	Macrophage
18629	Others
18630	Others
18631	Others
18632	Tumor
18633	Tumor
18634	MacroImmune
18635	Others
18636	Tumor
18637	Others
18638	Others
18639	Others
18640	Tumor
18641	Tumor
18642	Tumor
18643	Tumor
18644	Tumor
18645	Tumor
18646	Tumor
18647	Tumor
18648	Macrophage
18649	Tumor
18650	Tumor
18651	Others
18652	Tumor
18653	Tumor
18654	Tumor
18655	Tumor
18656	Others
18657	Others
18658	MacroImmune
18659	Others
18660	Others
18661	Others
18662	Macrophage
18663	Macrophage
18664	MacroImmune
18665	Tumor
18666	Tumor
18667	Tumor
18668	Tumor
18669	Others
18670	Tumor
18671	Tumor
18672	Macrophage
18673	Macrophage
18674	Tumor
18675	Macrophage
18676	Tumor
18677	Macrophage
18678	Macrophage
18679	Tumor
18680	Tumor
18681	Tumor
18682	Tumor
18683	Tumor
18684	Tumor
18685	Tumor
18686	MacroImmune
18687	Tumor
18688	Macrophage
18689	Tumor
18690	Others
18691	Others
18692	Others
18693	MacroImmune
18694	Tumor
18695	Tumor
18696	Others
18697	Tumor
18698	Others
18699	Tumor
18700	Tumor
18701	Others
18702	Others
18703	MacroImmune
18704	Tumor
18705	Others
18706	Macrophage
18707	Tumor
18708	Tumor
18709	Macrophage
18710	Tumor
18711	Tumor
18712	Tumor
18713	Tumor
18714	Tumor
18715	Others
18716	Tumor
18717	Tumor
18718	Tumor
18719	Others
18720	Others
18721	MacroImmune
18722	Tumor
18723	Tumor
18724	Tumor
18725	EndoImmune
18726	MacroImmune
18727	Others
18728	Others
18729	Tumor
18730	Tumor
18731	Others
18732	Tumor
18734	EndoImmune
18735	Others
18736	Others
18737	Macrophage
18738	Tumor
18739	Others
18740	Others
18741	Others
18742	Others
18743	Others
18744	Tumor
18745	Tumor
18746	MacroImmune
18747	Others
18748	Tumor
18749	Others
18750	Tumor
18751	Others
18752	Others
18753	Others
18754	Tumor
18755	Tumor
18756	Tumor
18757	Tumor
18758	Tumor
18759	Tumor
18760	Tumor
18761	Others
18762	Others
18763	Others
18764	Others
18765	Tumor
18766	Others
18767	Others
18768	Tumor
18769	Tumor
18770	Others
18771	Others
18772	Tumor
18773	Tumor
18774	Tumor
18775	Tumor
18776	Tumor
18777	Others
18778	Others
18779	Tumor
18780	Others
18781	Tumor
18782	Others
18783	MacroImmune
18784	Tumor
18785	Others
18786	Tumor
18787	Tumor
18788	Others
18789	Others
18790	Tumor
18791	EndoImmune
18792	Tumor
18793	Tumor
18794	Others
18795	Others
18796	Tumor
18797	Others
18798	Tumor
18799	Others
18801	Others
18802	Others
18803	Macrophage
18804	Macrophage
18805	MacroImmune
18806	Tumor
18807	Tumor
18808	Tumor
18809	Others
18810	Tumor
18811	Tumor
18812	MacroImmune
18813	Tumor
18814	Others
18815	Tumor
18816	Tumor
18817	Others
18818	Others
18819	Others
18820	MacroImmune
18821	MacroImmune
18822	Tumor
18823	Others
18824	Others
18825	MacroImmune
18826	Others
18827	Tumor
18828	Tumor
18829	Others
18830	Tumor
18831	MacroImmune
18832	Others
18833	Tumor
18834	Tumor
18835	Tumor
18836	Tumor
18837	Tumor
18838	Others
18839	Tumor
18840	Tumor
18841	Tumor
18842	Macrophage
18843	Tumor
18844	Others
18845	Tumor
18846	Tumor
18847	Others
18848	Tumor
18849	Tumor
18850	Tumor
18851	Tumor
18852	Tumor
18853	Tumor
18854	Tumor
18855	Others
18856	Tumor
18857	Tumor
18858	Others
18859	Macrophage
18860	Macrophage
18861	Others
18862	Tumor
18863	Tumor
18864	Others
18865	Tumor
18866	Others
18867	Tumor
18868	Tumor
18869	Tumor
18870	Tumor
18871	Others
18872	Others
18873	Tumor
18874	Tumor
18875	Macrophage
18876	Others
18877	Others
18878	Tumor
18879	Others
18880	Others
18881	Tumor
18882	Tumor
18883	Tumor
18884	Others
18885	Tumor
18886	EndoImmune
18887	Tumor
18888	Tumor
18889	Tumor
18890	Tumor
18891	Tumor
18892	Tumor
18893	Tumor
18894	Tumor
18895	Macrophage
18896	Macrophage
18897	Tumor
18898	Others
18899	Others
18900	Tumor
18901	Others
18902	Others
18903	Tumor
18904	Others
18905	Others
18906	Tumor
18907	Tumor
18908	Tumor
18909	Others
18910	Others
18911	Tumor
18912	Tumor
18913	Tumor
18914	Others
18915	Others
18916	Others
18917	Others
18918	Others
18919	Tumor
18920	Tumor
18921	Tumor
18922	Others
18923	Tumor
18924	Tumor
18925	Tumor
18926	Tumor
18927	Tumor
18928	Others
18929	Tumor
18930	Others
18931	Tumor
18932	Tumor
18933	Tumor
18934	Tumor
18935	Tumor
18936	Others
18937	Tumor
18938	Tumor
18939	Tumor
18940	Others
18941	Others
18942	Others
18943	Others
18944	Tumor
18945	Others
18946	Others
18947	Macrophage
18948	Tumor
18949	Tumor
18950	Tumor
18951	Others
18952	Macrophage
18953	Others
18954	Adipose
18955	Tumor
18956	Others
18957	Tumor
18958	EndoImmune
18959	Tumor
18960	Tumor
18961	Others
18962	Tumor
18963	EndoImmune
18964	Tumor
18965	Tumor
18966	Tumor
18967	Tumor
18968	Tumor
18970	Tumor
18971	Others
18972	Macrophage
18973	Tumor
18974	Tumor
18975	Others
18976	Others
18977	Tumor
18978	Tumor
18979	Tumor
18980	Others
18981	Tumor
18982	EndoImmune
18983	Tumor
18984	Others
18985	Macrophage
18986	Others
18987	Others
18988	Macrophage
18989	Others
18990	Macrophage
18991	Others
18992	Macrophage
18993	Macrophage
18994	Others
18995	Tumor
18996	EndoImmune
18997	Others
18998	MacroImmune
18999	Others
19000	EndoImmune
19001	Tumor
19002	Tumor
19003	Tumor
19004	Others
19005	Tumor
19006	Tumor
19007	Others
19008	Others
19009	Others
19010	Tumor
19011	Tumor
19012	Others
19013	Others
19014	Others
19015	Tumor
19016	Tumor
19017	Tumor
19018	Others
19019	Tumor
19020	Others
19021	Others
19022	Tumor
19023	Tumor
19024	Macrophage
19025	Tumor
19026	Tumor
19027	Tumor
19028	Tumor
19029	Tumor
19030	Tumor
19031	Tumor
19032	Tumor
19033	Tumor
19034	EndoImmune
19035	Tumor
19036	Tumor
19037	Others
19038	Others
19039	Others
19040	Others
19041	Tumor
19042	Others
19043	Tumor
19044	Tumor
19045	Tumor
19046	Tumor
19047	Tumor
19048	Tumor
19049	Tumor
19050	Others
19051	Tumor
19052	Tumor
19053	Tumor
19054	Tumor
19055	Tumor
19056	Tumor
19057	Tumor
19058	Others
19059	Tumor
19060	Tumor
19061	Others
19062	Tumor
19063	Tumor
19064	Tumor
19065	Tumor
19066	Tumor
19067	Tumor
19068	Tumor
19069	Tumor
19070	Tumor
19071	Others
19072	Tumor
19073	Others
19074	Tumor
19075	Tumor
19076	Tumor
19077	Others
19078	Tumor
19079	Others
19080	Tumor
19081	Tumor
19082	Tumor
19083	Tumor
19084	Tumor
19085	Tumor
19086	Others
19087	Macrophage
19088	Tumor
19089	Tumor
19090	Tumor
19091	Tumor
19092	Tumor
19093	Others
19094	Others
19095	Tumor
19096	Others
19097	Tumor
19098	Others
19099	Tumor
19100	Others
19101	Tumor
19102	Tumor
19103	Others
19104	Tumor
19105	Others
19106	Tumor
19107	Tumor
19108	Tumor
19109	Tumor
19110	Tumor
19111	Macrophage
19112	Tumor
19113	Others
19114	Tumor
19115	Others
19116	Others
19117	Tumor
19118	Tumor
19119	Others
19120	Tumor
19121	Tumor
19122	Tumor
19123	Others
19124	Others
19125	Tumor
19126	Others
19127	Tumor
19128	Tumor
19129	Tumor
19130	Tumor
19131	Tumor
19132	Tumor
19133	Tumor
19134	Tumor
19135	Tumor
19136	Tumor
19137	Tumor
19138	Macrophage
19139	Macrophage
19140	Tumor
19141	Tumor
19142	Macrophage
19143	Tumor
19144	Tumor
19145	Tumor
19146	Tumor
19147	Others
19148	Others
19149	Tumor
19150	Tumor
19151	Tumor
19152	Others
19153	Others
19154	Others
19155	Tumor
19156	Tumor
19157	Tumor
19158	Tumor
19159	Tumor
19160	Others
19161	Others
19162	Tumor
19163	Tumor
19164	Others
19165	Others
19166	Tumor
19167	Others
19168	Others
19169	Others
19170	Others
19171	Tumor
19172	Others
19173	Tumor
19174	Tumor
19175	Others
19176	Others
19177	Tumor
19178	Tumor
19179	Tumor
19180	Tumor
19181	Others
19182	Macrophage
19183	Tumor
19184	Others
19185	Others
19186	Tumor
19187	Tumor
19188	Tumor
19189	Others
19190	Tumor
19191	Tumor
19192	Tumor
19193	Tumor
19194	Others
19195	MacroImmune
19196	Others
19197	Others
19198	Others
19199	Others
19200	Others
19201	Tumor
19202	Others
19203	Tumor
19204	Tumor
19205	Tumor
19206	Others
19207	Others
19208	Tumor
19209	Tumor
19210	Tumor
19211	Tumor
19212	Others
19213	Tumor
19214	Tumor
19215	Tumor
19216	Tumor
19217	Tumor
19218	Tumor
19219	Others
19220	Tumor
19221	Others
19222	Tumor
19223	Tumor
19224	Tumor
19225	Others
19226	Others
19227	Tumor
19228	Tumor
19229	Others
19230	Tumor
19231	Tumor
19232	Tumor
19233	Others
19234	Tumor
19235	Others
19236	Tumor
19237	Tumor
19238	Others
19239	Tumor
19240	Tumor
19241	Tumor
19242	MacroImmune
19243	Tumor
19244	Tumor
19245	Tumor
19246	Macrophage
19247	Tumor
19248	Tumor
19249	Others
19250	Macrophage
19251	Others
19252	Others
19253	Others
19254	Tumor
19255	Macrophage
19256	Tumor
19257	Others
19258	Tumor
19259	Others
19260	Others
19261	Tumor
19262	Others
19263	Others
19264	Others
19265	Tumor
19266	Tumor
19267	MacroImmune
19268	Others
19269	Others
19270	Tumor
19271	Macrophage
19272	Tumor
19273	Others
19274	Tumor
19275	Tumor
19276	Tumor
19277	Adipose
19278	Tumor
19279	Others
19280	MacroImmune
19281	Others
19282	Tumor
19283	Macrophage
19284	EndoImmune
19285	Others
19286	MacroImmune
19287	Others
19288	Others
19289	Others
19290	Others
19291	Tumor
19293	Others
19294	Tumor
19295	Tumor
19296	MacroImmune
19297	Adipose
19298	Macrophage
19299	Tumor
19300	MacroImmune
19301	Tumor
19302	Macrophage
19303	Tumor
19304	Tumor
19305	Tumor
19306	Others
19307	Others
19308	Tumor
19309	Macrophage
19310	Tumor
19311	Tumor
19312	Others
19313	Others
19314	Others
19315	Others
19316	Tumor
19317	MacroImmune
19318	Adipose
19319	Others
19320	Macrophage
19321	Others
19322	Tumor
19323	Others
19324	Others
19325	Others
19326	Tumor
19327	Others
19328	Macrophage
19329	Others
19330	Macrophage
19331	Others
19332	Others
19333	Tumor
19334	Others
19335	Tumor
19336	Others
19337	Tumor
19338	Macrophage
19339	Others
19340	Macrophage
19341	Macrophage
19342	Others
19343	Others
19344	Tumor
19345	MacroImmune
19346	Tumor
19347	Others
19348	Others
19349	MacroImmune
19350	Others
19351	Tumor
19352	Others
19353	Tumor
19354	Others
19355	Macrophage
19356	Macrophage
19357	Others
19358	Others
19359	Tumor
19360	Others
19361	Others
19362	MacroImmune
19363	Others
19364	Others
19365	Others
19366	Tumor
19367	MacroImmune
19368	Macrophage
19369	Others
19370	Others
19371	Others
19372	Tumor
19373	Others
19374	Others
19375	Tumor
19376	Others
19377	Others
19378	Tumor
19379	Others
19380	Others
19381	Others
19382	Tumor
19383	Others
19384	Others
19385	MacroImmune
19386	Others
19387	MacroImmune
19388	Others
19389	Others
19390	Tumor
19391	MacroImmune
19392	Others
19393	MacroImmune
19394	Macrophage
19395	Others
19396	Others
19397	Macrophage
19398	Others
19399	Macrophage
19400	Others
19401	Others
19402	MacroImmune
19403	Others
19404	MacroImmune
19405	Others
19406	Macrophage
19407	Macrophage
19408	Others
19409	Tumor
19410	MacroImmune
19411	Others
19412	Others
19413	Tumor
19414	Tumor
19415	Others
19416	MacroImmune
19417	Tumor
19418	Others
19419	Others
19420	Others
19421	Others
19422	Others
19423	MacroImmune
19424	Others
19425	EndoImmune
19426	Others
19427	Others
19428	Others
19429	Macrophage
19430	Others
19431	Others
19432	Others
19433	Others
19434	Others
19435	Others
19436	Others
19437	Others
19438	Others
19439	Macrophage
19440	Others
19441	Tumor
19442	MacroImmune
19443	Others
19444	Others
19445	Tumor
19446	MacroImmune
19447	Others
19448	MacroImmune
19449	Others
19450	Others
19452	MacroImmune
19453	Others
19455	Others
19456	Others
19457	Others
19458	Others
19459	Others
19460	Others
19461	Others
19462	Tumor
19463	Others
19464	Others
19465	Others
19466	Others
19467	Others
19468	Others
19469	Others
19470	Others
19471	Macrophage
19472	Others
19473	Adipose
19474	Others
19475	Others
19476	Tumor
19477	Others
19478	Tumor
19479	Tumor
19480	Others
19481	Others
19482	Others
19483	Tumor
19484	Others
19485	Macrophage
19486	Others
19488	Macrophage
19489	Others
19490	Tumor
19491	Macrophage
19492	Others
19493	Others
19494	Others
19496	Others
19497	Tumor
19498	Macrophage
19499	Others
19500	Tumor
19501	Tumor
19502	Others
19504	Macrophage
19505	Others
19506	Others
19507	Tumor
19508	Others
19509	Tumor
19510	Tumor
19511	Tumor
19512	Tumor
19513	Others
19514	Others
19515	Others
19516	Tumor
19517	Tumor
19518	Tumor
19519	Tumor
19520	Others
19521	Tumor
19522	Others
19523	MacroImmune
19524	Tumor
19525	Tumor
19526	Tumor
19527	Tumor
19528	Others
19529	Tumor
19531	Tumor
19532	Others
19533	Tumor
19534	Tumor
19535	Tumor
19536	Tumor
19537	Tumor
19538	Others
19539	Tumor
19540	Tumor
19541	Tumor
19542	Others
19543	Tumor
19544	Others
19545	Tumor
19546	Others
19547	Tumor
19548	Others
19549	Tumor
19550	Tumor
19551	Tumor
19552	Tumor
19553	Tumor
19554	Tumor
19555	Tumor
19556	Tumor
19557	Tumor
19558	Tumor
19559	Tumor
19560	Tumor
19561	Tumor
19562	Others
19563	Others
19564	Others
19565	Others
19566	Tumor
19567	Tumor
19568	Tumor
19569	Tumor
19570	Others
19571	Tumor
19572	Tumor
19573	Tumor
19574	Tumor
19575	Tumor
19576	Tumor
19577	Tumor
19578	Tumor
19579	Tumor
19580	Others
19581	Tumor
19582	Tumor
19583	Others
19584	Tumor
19585	Others
19586	Tumor
19587	Tumor
19588	Tumor
19589	Tumor
19590	Tumor
19591	Tumor
19592	Tumor
19593	Others
19594	Tumor
19595	Tumor
19596	Tumor
19597	Tumor
19598	Tumor
19599	Tumor
19600	Tumor
19601	Tumor
19602	Tumor
19603	Others
19604	EndoImmune
19605	Tumor
19606	Tumor
19607	Tumor
19608	Tumor
19609	Others
19610	Tumor
19611	Others
19612	Others
19613	Tumor
19614	Tumor
19615	Tumor
19616	Tumor
19617	Tumor
19618	Others
19619	Macrophage
19620	Tumor
19621	Tumor
19622	Tumor
19623	Others
19624	Tumor
19625	Tumor
19626	Tumor
19627	Tumor
19629	Tumor
19630	Tumor
19631	Tumor
19632	Tumor
19633	EndoImmune
19634	Tumor
19635	Others
19636	Others
19637	Tumor
19638	Tumor
19639	Tumor
19640	Others
19641	Others
19642	Tumor
19643	Tumor
19644	Tumor
19645	Others
19646	Tumor
19647	Others
19648	Others
19649	Tumor
19650	Tumor
19651	Tumor
19652	Others
19653	Tumor
19654	Tumor
19655	Others
19656	Tumor
19657	Tumor
19658	Tumor
19659	Tumor
19660	Tumor
19661	Macrophage
19662	Tumor
19663	Others
19664	Tumor
19665	Tumor
19666	Others
19667	Tumor
19668	Tumor
19669	Others
19670	Others
19671	Tumor
19672	Tumor
19673	Others
19674	Others
19675	Tumor
19676	Tumor
19677	Tumor
19679	Others
19680	Others
19681	Others
19682	Tumor
19683	Others
19684	Tumor
19685	Tumor
19686	Tumor
19687	Tumor
19688	MacroImmune
19689	Others
19690	Tumor
19691	Others
19692	Tumor
19693	Others
19694	Others
19695	MacroImmune
19696	Macrophage
19697	Macrophage
19698	Tumor
19699	Tumor
19700	Macrophage
19701	MacroImmune
19702	Tumor
19703	Others
19704	Others
19705	Macrophage
19706	Tumor
19707	MacroImmune
19708	MacroImmune
19709	Others
19710	Others
19711	Tumor
19712	Tumor
19713	Others
19714	Adipose
19715	Tumor
19716	Tumor
19717	MacroImmune
19718	Others
19719	Tumor
19720	Tumor
19722	Macrophage
19723	Others
19724	Others
19725	Tumor
19726	Others
19727	Others
19728	Others
19729	Others
19730	Others
19731	Tumor
19732	Tumor
19733	Tumor
19734	Tumor
19735	Tumor
19736	Adipose
19737	Others
19738	MacroImmune
19739	Macrophage
19740	Tumor
19741	Others
19742	EndoImmune
19743	MacroImmune
19744	Tumor
19745	Others
19747	Others
19748	Macrophage
19749	Others
19750	Others
19751	Others
19752	Tumor
19753	Others
19754	Tumor
19755	Others
19756	Tumor
19757	Others
19758	Others
19759	Others
19760	Macrophage
19761	Tumor
19762	Tumor
19763	Tumor
19764	Others
19765	Macrophage
19766	Others
19767	Tumor
19768	Tumor
19769	Others
19770	Others
19771	Tumor
19772	Others
19773	Tumor
19774	Others
19775	Tumor
19776	Tumor
19777	Others
19778	Tumor
19779	Others
19780	Tumor
19782	Others
19783	Others
19784	Others
19785	Others
19786	Others
19787	Others
19788	Others
19789	Tumor
19790	Tumor
19791	Others
19792	Others
19793	Macrophage
19794	Tumor
19795	Others
19796	Tumor
19797	MacroImmune
19798	Others
19799	Others
19800	Others
19801	Others
19802	Tumor
19803	MacroImmune
19804	Others
19805	Tumor
19806	Others
19808	Tumor
19809	Others
19810	Others
19811	Others
19812	Others
19813	Others
19814	Tumor
19815	Tumor
19816	Others
19817	Others
19818	Others
19819	Others
19820	Others
19821	Others
19822	Macrophage
19823	Others
19824	Others
19825	Macrophage
19826	Tumor
19827	Others
19828	Others
19829	Others
19830	Others
19831	Others
19832	Macrophage
19833	Tumor
19834	Tumor
19835	Others
19836	MacroImmune
19837	Others
19838	EndoImmune
19839	Others
19840	MacroImmune
19841	Macrophage
19842	Others
19843	Others
19844	Tumor
19845	Macrophage
19846	EndoImmune
19847	Tumor
19848	Others
19849	EndoImmune
19850	EndoImmune
19851	Tumor
19852	Macrophage
19853	Others
19854	MacroImmune
19855	Macrophage
19856	Tumor
19857	EndoImmune
19858	Others
19859	Tumor
19860	Others
19861	Others
19862	Tumor
19863	Tumor
19864	EndoImmune
19865	Others
19866	Others
19867	Tumor
19868	Macrophage
19869	Tumor
19870	Others
19871	MacroImmune
19872	Tumor
19873	Tumor
19874	Macrophage
19875	EndoImmune
19876	MacroImmune
19877	Others
19878	Others
19879	Macrophage
19880	EndoImmune
19881	Tumor
19882	Others
19883	MacroImmune
19884	Tumor
19885	EndoImmune
19886	EndoImmune
19887	Others
19888	Tumor
19889	Others
19890	Tumor
19891	Macrophage
19892	MacroImmune
19893	Tumor
19894	EndoImmune
19895	Tumor
19896	Tumor
19897	Others
19898	Macrophage
19899	Others
19900	Tumor
19901	Others
19902	Others
19903	Others
19904	Macrophage
19905	Others
19906	Tumor
19907	Others
19908	Others
19909	Tumor
19910	Others
19911	Tumor
19912	EndoImmune
19913	Tumor
19914	EndoImmune
19915	Others
19916	EndoImmune
19917	Macrophage
19918	EndoImmune
19919	Macrophage
19920	Others
19921	Tumor
19922	Others
19923	Others
19924	Others
19925	Others
19926	Tumor
19927	Others
19928	Tumor
19929	Tumor
19930	Tumor
19931	Others
19932	Tumor
19933	Tumor
19934	Others
19935	Others
19936	Tumor
19937	Others
19938	Tumor
19939	MacroImmune
19940	Tumor
19941	Tumor
19942	Tumor
19943	Tumor
19944	Tumor
19945	EndoImmune
19946	Others
19947	Tumor
19948	Tumor
19949	Others
19950	Others
19951	Others
19952	Others
19953	Others
19954	Tumor
19955	Others
19957	MacroImmune
19958	Tumor
19959	Tumor
19960	EndoImmune
19962	Tumor
19963	Others
19964	Tumor
19965	Others
19966	Tumor
19967	Others
19968	Others
19969	Tumor
19970	EndoImmune
19971	Macrophage
19972	Others
19973	MacroImmune
19974	Macrophage
19975	EndoImmune
19976	Others
19977	Macrophage
19978	Tumor
19979	Tumor
19980	Others
19981	Others
19982	Tumor
19983	EndoImmune
19984	Tumor
19985	Tumor
19986	Others
19987	Others
19988	MacroImmune
19989	Others
19990	Others
19991	MacroImmune
19992	Tumor
19993	Others
19994	Others
19995	Tumor
19996	Macrophage
19997	Others
19998	Tumor
19999	Others
20000	Tumor
20001	Tumor
20002	Macrophage
20003	MacroImmune
20004	EndoImmune
20005	Others
20006	Others
20007	Others
20008	Others
20009	EndoImmune
20010	Tumor
20011	Others
20012	Tumor
20013	Adipose
20014	Others
20015	Others
20016	Others
20017	Others
20018	Tumor
20019	Others
20020	EndoImmune
20021	Others
20022	Tumor
20023	Others
20024	Others
20025	Tumor
20026	Others
20027	Others
20028	Others
20029	Others
20030	Others
20031	Tumor
20032	Others
20033	Others
20034	Others
20035	Macrophage
20036	Macrophage
20037	Tumor
20038	Others
20039	MacroImmune
20040	Macrophage
20041	Others
20042	Tumor
20043	Others
20044	MacroImmune
20045	Tumor
20046	Tumor
20047	MacroImmune
20048	Tumor
20049	Tumor
20050	EndoImmune
20051	Tumor
20052	Others
20053	Others
20054	Others
20055	Others
20056	Others
20057	Others
20058	Others
20059	Others
20060	Tumor
20061	Others
20062	Tumor
20063	Others
20064	Others
20065	Tumor
20066	Tumor
20067	Others
20068	Tumor
20069	Others
20070	Others
20071	Tumor
20072	Tumor
20073	Others
20074	Tumor
20075	Tumor
20076	MacroImmune
20077	Tumor
20078	Others
20079	Others
20080	Others
20081	Others
20082	Tumor
20083	Others
20084	Tumor
20085	Others
20086	Others
20087	Others
20088	Tumor
20089	Tumor
20090	Tumor
20091	Others
20092	Macrophage
20093	EndoImmune
20094	Tumor
20095	Others
20096	Tumor
20097	Others
20098	Others
20099	Others
20100	EndoImmune
20101	Macrophage
20102	Others
20103	Tumor
20104	Tumor
20105	MacroImmune
20106	Macrophage
20107	Tumor
20108	Others
20109	Macrophage
20110	Tumor
20111	Tumor
20112	Others
20113	MacroImmune
20114	MacroImmune
20115	Tumor
20116	Others
20117	Others
20118	Others
20119	MacroImmune
20120	EndoImmune
20121	Others
20122	MacroImmune
20123	Others
20124	Others
20125	Others
20126	Tumor
20127	Others
20128	Others
20129	Others
20131	MacroImmune
20132	Others
20133	Others
20134	Macrophage
20135	Macrophage
20136	Others
20137	Others
20138	Others
20140	Others
20141	Others
20142	Others
20143	Others
20144	Others
20146	Others
20147	Others
20148	EndoImmune
20149	Others
20150	Others
20151	Others
20152	Others
20153	Others
20154	Tumor
20155	Others
20156	Others
20157	MacroImmune
20158	MacroImmune
20159	EndoImmune
20160	Macrophage
20161	Others
20162	Others
20163	Tumor
20164	Tumor
20165	Tumor
20166	Tumor
20167	Tumor
20168	Tumor
20169	Tumor
20170	Tumor
20171	Tumor
20172	Tumor
20173	Tumor
20174	Tumor
20175	EndoImmune
20176	Others
20177	Others
20178	Tumor
20179	Tumor
20180	Tumor
20181	Others
20182	Tumor
20183	Tumor
20184	Tumor
20185	Tumor
20186	Tumor
20187	Tumor
20188	Tumor
20189	Others
20190	Tumor
20191	Tumor
20192	Tumor
20193	Tumor
20194	EndoImmune
20195	Tumor
20196	Others
20197	Others
20198	Tumor
20199	Tumor
20200	Tumor
20201	Others
20202	Others
20203	Others
20204	Tumor
20205	Tumor
20206	Others
20207	Tumor
20208	Tumor
20209	Others
20210	Tumor
20211	Tumor
20212	Others
20213	Tumor
20214	Tumor
20215	Tumor
20216	Tumor
20217	Others
20218	Tumor
20219	Tumor
20220	Tumor
20221	Tumor
20222	Tumor
20223	Tumor
20224	Others
20225	Macrophage
20226	Tumor
20227	Tumor
20228	Tumor
20229	Tumor
20230	EndoImmune
20231	Tumor
20232	Others
20233	Tumor
20234	EndoImmune
20235	Tumor
20236	Tumor
20237	Tumor
20238	Tumor
20239	Tumor
20240	Tumor
20241	Tumor
20242	Others
20243	EndoImmune
20244	Tumor
20245	Tumor
20246	Tumor
20247	Tumor
20248	Tumor
20249	Tumor
20250	Tumor
20251	Tumor
20252	Others
20253	Others
20254	Tumor
20255	Tumor
20256	Tumor
20257	Tumor
20258	Tumor
20259	Tumor
20260	Tumor
20261	Tumor
20262	Tumor
20263	Tumor
20264	Tumor
20265	Others
20266	Tumor
20267	Tumor
20268	Tumor
20269	Tumor
20270	Tumor
20271	Tumor
20272	Tumor
20273	Tumor
20274	Others
20275	Macrophage
20276	Tumor
20277	Others
20278	Tumor
20279	Tumor
20280	Tumor
20281	Tumor
20282	Tumor
20283	Tumor
20284	Tumor
20285	Tumor
20286	Tumor
20287	Tumor
20288	Tumor
20289	Others
20290	Tumor
20291	Tumor
20292	Tumor
20293	Tumor
20294	Others
20295	Tumor
20296	Others
20297	Others
20298	Tumor
20299	Tumor
20300	Others
20301	Tumor
20302	Tumor
20303	Others
20304	Tumor
20305	Others
20306	Others
20307	Others
20308	Others
20309	Others
20310	Tumor
20311	MacroImmune
20312	EndoImmune
20313	Others
20314	Others
20315	Others
20316	Tumor
20317	Others
20318	Others
20319	Tumor
20320	Others
20321	Others
20322	MacroImmune
20323	Macrophage
20324	MacroImmune
20325	Macrophage
20326	Macrophage
20327	Tumor
20328	Macrophage
20329	MacroImmune
20330	Tumor
20331	MacroImmune
20332	Others
20333	Macrophage
20335	Others
20336	Others
20337	MacroImmune
20338	MacroImmune
20339	Others
20340	Tumor
20341	Others
20342	MacroImmune
20343	Others
20344	Others
20345	Others
20346	Tumor
20347	MacroImmune
20348	Tumor
20349	Tumor
20350	MacroImmune
20351	Others
20352	Tumor
20353	Others
20354	Others
20355	Tumor
20356	Others
20357	Tumor
20358	Others
20360	Others
20361	Others
20362	Tumor
20363	Others
20364	MacroImmune
20365	Others
20366	Macrophage
20367	Others
20368	Macrophage
20369	EndoImmune
20370	Others
20371	Others
20372	EndoImmune
20373	Tumor
20374	Macrophage
20375	Tumor
20376	Others
20377	Tumor
20378	Others
20379	Macrophage
20380	Others
20381	Tumor
20382	Others
20383	MacroImmune
20384	Others
20385	Tumor
20386	Others
20387	EndoImmune
20388	Others
20389	Tumor
20390	Tumor
20391	Tumor
20392	Tumor
20393	EndoImmune
20394	Tumor
20395	Tumor
20396	Others
20397	Macrophage
20398	Tumor
20399	Others
20400	Others
20401	Others
20402	Others
20403	Tumor
20404	Tumor
20405	Tumor
20406	Others
20407	Others
20408	Macrophage
20409	Others
20410	Others
20411	Others
20412	Macrophage
20413	Tumor
20414	Others
20415	Others
20416	Others
20417	Macrophage
20418	Others
20419	Macrophage
20420	Macrophage
20421	Others
20422	Macrophage
20423	Others
20424	Others
20425	Tumor
20426	MacroImmune
20427	Macrophage
20428	EndoImmune
20429	Tumor
20430	Tumor
20431	EndoImmune
20432	Others
20433	Others
20434	Others
20435	EndoImmune
20436	Macrophage
20437	EndoImmune
20438	Others
20439	MacroImmune
20440	EndoImmune
20441	Tumor
20442	MacroImmune
20443	Macrophage
20444	Others
20445	MacroImmune
20446	Others
20447	EndoImmune
20448	Tumor
20449	EndoImmune
20450	EndoImmune
20451	EndoImmune
20452	Tumor
20453	Tumor
20454	EndoImmune
20456	EndoImmune
20457	EndoImmune
20458	EndoImmune
20459	Others
20460	Tumor
20461	Others
20462	EndoImmune
20463	Others
20464	Tumor
20465	EndoImmune
20466	EndoImmune
20467	Tumor
20468	EndoImmune
20469	Others
20471	Others
20472	EndoImmune
20473	EndoImmune
20474	EndoImmune
20475	Others
20476	Macrophage
20477	Tumor
20478	Others
20479	Others
20480	Others
20481	Tumor
20482	Others
20483	Tumor
20484	EndoImmune
20485	EndoImmune
20486	Tumor
20487	Tumor
20488	Tumor
20489	Tumor
20490	Others
20491	Adipose
20492	Tumor
20493	Macrophage
20494	Others
20495	MacroImmune
20496	Others
20497	Others
20498	MacroImmune
20499	Tumor
20500	EndoImmune
20501	Tumor
20502	Others
20503	Others
20504	Others
20505	Others
20506	Others
20507	Tumor
20508	Macrophage
20509	MacroImmune
20510	Tumor
20511	Tumor
20512	Tumor
20513	Others
20514	Others
20515	Macrophage
20516	Others
20517	Macrophage
20518	Tumor
20519	Macrophage
20520	Tumor
20521	Others
20522	Macrophage
20523	Tumor
20524	Tumor
20525	Others
20526	Tumor
20528	Others
20529	Others
20530	Tumor
20532	EndoImmune
20533	Others
20534	Tumor
20535	Others
20536	Others
20537	Others
20538	Tumor
20539	Tumor
20540	Macrophage
20541	Others
20542	Macrophage
20543	Tumor
20544	Macrophage
20545	Tumor
20546	Others
20547	Others
20548	Tumor
20549	Tumor
20550	Tumor
20551	Macrophage
20552	Others
20553	Others
20554	Tumor
20555	Tumor
20556	Macrophage
20557	Macrophage
20558	Others
20559	Others
20560	Others
20561	Tumor
20562	Tumor
20563	Others
20564	Tumor
20565	Others
20566	Others
20567	Tumor
20568	MacroImmune
20569	Tumor
20570	Tumor
20571	Others
20572	Others
20573	Others
20574	Others
20575	Others
20576	Others
20577	Others
20578	Tumor
20579	Others
20580	Others
20581	Others
20582	Macrophage
20583	Tumor
20584	Others
20585	Others
20586	Others
20587	Others
20588	Others
20589	Others
20590	Others
20591	Tumor
20592	Others
20593	Tumor
20594	MacroImmune
20595	Tumor
20596	Others
20597	Others
20598	Tumor
20599	Others
20600	Tumor
20601	Macrophage
20602	Others
20603	Tumor
20604	Tumor
20605	Others
20606	Others
20607	Others
20608	MacroImmune
20609	Macrophage
20610	Others
20611	Tumor
20612	Others
20613	Tumor
20614	Others
20615	Tumor
20616	MacroImmune
20617	Tumor
20618	Tumor
20619	Others
20620	Macrophage
20621	MacroImmune
20622	Others
20623	Others
20624	Tumor
20625	Tumor
20626	MacroImmune
20627	Others
20628	Others
20629	Others
20630	MacroImmune
20631	MacroImmune
20632	Others
20633	Tumor
20634	Tumor
20635	Tumor
20636	Tumor
20637	Others
20639	Tumor
20640	Tumor
20641	MacroImmune
20642	Others
20643	Others
20644	Others
20645	Others
20646	Others
20647	Others
20648	Tumor
20649	Others
20650	Others
20651	Others
20652	Macrophage
20653	Others
20654	Tumor
20655	Tumor
20656	Tumor
20657	Others
20658	Others
20659	Tumor
20660	Others
20661	Tumor
20662	Tumor
20663	Others
20664	Others
20665	Tumor
20666	Tumor
20667	Others
20668	Tumor
20669	Tumor
20670	Others
20671	Others
20672	Tumor
20673	Tumor
20674	Macrophage
20675	Others
20676	Tumor
20677	Tumor
20678	Tumor
20679	Others
20680	Others
20681	Tumor
20682	Adipose
20683	Others
20684	Tumor
20685	Tumor
20686	Others
20687	Others
20688	Tumor
20689	Tumor
20690	Tumor
20691	Others
20692	Tumor
20693	Others
20694	MacroImmune
20695	Macrophage
20696	Others
20697	Others
20698	Tumor
20699	Tumor
20700	Others
20701	Tumor
20702	Others
20703	Tumor
20704	Others
20705	Tumor
20706	Tumor
20707	Others
20708	Tumor
20709	Tumor
20710	Tumor
20711	Tumor
20712	Others
20713	Tumor
20714	Others
20715	Others
20716	Others
20717	Tumor
20718	Tumor
20719	Others
20720	Tumor
20721	Others
20722	Others
20723	Others
20724	Tumor
20725	Tumor
20726	Tumor
20727	Tumor
20728	Tumor
20729	Tumor
20730	EndoImmune
20731	Tumor
20732	Others
20733	Others
20734	Others
20735	EndoImmune
20736	Adipose
20737	Tumor
20738	Macrophage
20739	Others
20740	Others
20741	Tumor
20742	Tumor
20743	Tumor
20744	Tumor
20745	EndoImmune
20746	Others
20747	Tumor
20748	Tumor
20749	Tumor
20750	EndoImmune
20751	Tumor
20752	Macrophage
20753	Others
20754	Others
20755	Tumor
20757	Others
20758	Others
20759	Macrophage
20760	Tumor
20761	Others
20762	Others
20763	Others
20764	Others
20765	MacroImmune
20766	Others
20767	Others
20768	Tumor
20769	Others
20770	Others
20771	Others
20772	Others
20773	Macrophage
20774	Others
20775	Others
20776	Tumor
20777	EndoImmune
20778	Others
20779	Others
20780	Macrophage
20781	Tumor
20782	Tumor
20783	Others
20784	Others
20785	Others
20786	Others
20787	MacroImmune
20789	Others
20790	Others
20791	Others
20792	Tumor
20793	MacroImmune
20794	MacroImmune
20795	Macrophage
20796	Tumor
20797	EndoImmune
20798	Others
20799	Others
20800	Others
20801	Others
20802	EndoImmune
20803	Others
20804	Tumor
20805	Tumor
20806	Others
20807	Others
20809	Others
20810	MacroImmune
20811	EndoImmune
20812	Others
20813	MacroImmune
20814	Tumor
20815	Others
20816	MacroImmune
20817	Tumor
20818	Tumor
20819	Others
20820	Others
20821	MacroImmune
20822	Tumor
20823	Tumor
20824	Tumor
20825	Others
20826	Tumor
20827	MacroImmune
20828	Tumor
20829	Tumor
20830	Tumor
20831	MacroImmune
20832	Macrophage
20833	Others
20834	MacroImmune
20835	Macrophage
20836	MacroImmune
20837	Others
20838	Others
20839	Others
20840	Macrophage
20841	Adipose
20842	Others
20843	Others
20844	Others
20845	EndoImmune
20846	Others
20847	Others
20848	Tumor
20849	MacroImmune
20850	Others
20851	MacroImmune
20852	Others
20853	Others
20854	Others
20855	Others
20856	Tumor
20857	Macrophage
20858	Tumor
20860	EndoImmune
20861	Others
20862	Tumor
20863	EndoImmune
20864	Others
20865	MacroImmune
20866	Macrophage
20867	Tumor
20868	Tumor
20869	Tumor
20870	MacroImmune
20871	Others
20872	MacroImmune
20873	Others
20874	Macrophage
20875	Others
20876	MacroImmune
20877	Others
20878	MacroImmune
20879	Tumor
20880	MacroImmune
20881	Others
20882	Others
20883	Others
20885	Tumor
20886	Tumor
20887	Tumor
20888	Others
20889	Tumor
20890	Others
20891	Others
20892	Tumor
20893	Tumor
20894	Others
20895	Tumor
20896	Tumor
20897	Tumor
20898	Others
20899	Tumor
20900	Others
20901	Others
20902	EndoImmune
20903	Tumor
20904	Tumor
20905	Tumor
20906	Tumor
20907	Others
20908	Tumor
20909	Tumor
20910	Others
20911	Tumor
20912	Tumor
20913	Tumor
20914	Tumor
20915	EndoImmune
20916	Tumor
20917	Tumor
20918	Tumor
20919	Others
20920	Tumor
20921	Others
20922	Tumor
20923	EndoImmune
20924	Tumor
20925	EndoImmune
20926	Others
20927	Others
20928	Tumor
20929	Tumor
20930	Tumor
20931	Tumor
20932	Tumor
20933	Tumor
20934	Tumor
20935	EndoImmune
20936	Tumor
20937	Tumor
20938	Tumor
20939	Tumor
20940	Tumor
20941	Others
20942	Others
20943	Tumor
20944	Tumor
20945	Tumor
20946	Tumor
20947	Tumor
20948	Tumor
20949	Others
20950	Tumor
20951	MacroImmune
20952	Tumor
20953	Others
20954	Tumor
20955	Others
20956	Others
20957	Tumor
20958	Tumor
20959	Tumor
20960	Others
20961	Tumor
20962	Tumor
20963	Others
20964	Tumor
20965	Others
20966	Others
20967	Tumor
20968	Tumor
20969	Others
20970	Tumor
20971	Others
20972	Others
20973	Others
20974	Others
20975	Others
20976	Tumor
20977	Tumor
20978	Tumor
20979	Tumor
20980	Others
20981	Others
20982	Others
20983	Tumor
20984	Tumor
20985	Tumor
20986	Tumor
20987	Tumor
20988	Others
20989	Others
20990	Others
20991	Tumor
20992	Tumor
20993	Tumor
20994	Tumor
20995	Tumor
20996	Others
20997	Tumor
20998	Tumor
20999	Others
21000	Tumor
21001	Tumor
21002	Tumor
21003	Tumor
21004	Tumor
21005	Tumor
21006	Tumor
21007	Tumor
21008	Tumor
21009	Tumor
21010	Tumor
21011	Tumor
21012	Tumor
21013	Tumor
21014	Tumor
21015	Tumor
21016	Tumor
21017	Others
21018	Tumor
21019	Tumor
21020	Tumor
21021	Tumor
21022	Tumor
21023	Others
21024	Tumor
21025	Others
21026	Tumor
21027	Others
21028	Tumor
21029	Tumor
21030	Tumor
21031	Tumor
21032	Tumor
21033	Tumor
21034	Tumor
21035	Tumor
21036	Tumor
21037	Tumor
21038	Tumor
21039	Tumor
21040	Others
21041	Others
21042	Tumor
21043	Tumor
21044	Tumor
21045	Tumor
21046	Tumor
21047	Tumor
21048	Tumor
21049	Tumor
21050	Tumor
21051	Tumor
21052	Others
21053	Tumor
21054	Tumor
21055	Tumor
21056	Tumor
21057	Tumor
21058	Tumor
21059	Tumor
21060	Tumor
21061	Others
21062	Others
21063	Others
21064	Macrophage
21065	Macrophage
21066	Macrophage
21067	Macrophage
21068	Others
21069	Macrophage
21070	Macrophage
21071	Macrophage
21072	Macrophage
21073	Macrophage
21074	Tumor
21075	Macrophage
21076	Macrophage
21077	Macrophage
21078	Macrophage
21079	Tumor
21080	Macrophage
21081	Macrophage
21082	Macrophage
21083	EndoImmune
21084	Macrophage
21085	Macrophage
21086	Macrophage
21087	EndoImmune
21088	Macrophage
21089	Macrophage
21090	Macrophage
21091	Macrophage
21092	Macrophage
21093	Macrophage
21094	Macrophage
21095	Tumor
21096	Tumor
21097	Macrophage
21098	Macrophage
21099	Macrophage
21100	Tumor
21101	Macrophage
21102	Others
21103	Tumor
21104	Macrophage
21105	Macrophage
21106	Macrophage
21107	Others
21108	Macrophage
21109	Others
21110	Macrophage
21111	Macrophage
21112	Others
21113	Macrophage
21114	EndoImmune
21115	Macrophage
21116	Macrophage
21117	Macrophage
21118	EndoImmune
21119	Tumor
21120	Macrophage
21121	Macrophage
21122	Tumor
21123	Others
21124	Tumor
21125	Others
21126	Tumor
21127	Macrophage
21128	Macrophage
21129	MacroImmune
21130	Macrophage
21131	Others
21132	Macrophage
21133	Macrophage
21134	Others
21135	Macrophage
21136	Others
21137	Macrophage
21138	EndoImmune
21139	Tumor
21140	Macrophage
21141	Macrophage
21142	Tumor
21143	Macrophage
21144	Macrophage
21145	EndoImmune
21146	Others
21147	Macrophage
21148	Macrophage
21149	Macrophage
21150	Macrophage
21151	Others
21152	Others
21153	Macrophage
21154	Tumor
21155	Others
21156	Macrophage
21157	Macrophage
21158	Tumor
21159	Others
21160	Others
21161	Macrophage
21162	Macrophage
21163	Tumor
21164	Tumor
21165	Others
21166	Tumor
21167	Macrophage
21168	Macrophage
21169	Macrophage
21170	Others
21171	Tumor
21172	Macrophage
21173	Macrophage
21174	Macrophage
21175	Tumor
21176	Tumor
21177	Tumor
21178	Tumor
21179	Others
21180	Others
21181	Tumor
21182	Others
21183	Others
21184	Tumor
21185	Others
21186	Macrophage
21187	Others
21188	Tumor
21189	Tumor
21190	Tumor
21191	Tumor
21192	Others
21193	EndoImmune
21194	Tumor
21195	Tumor
21196	Tumor
21197	Tumor
21198	Others
21199	Others
21200	Macrophage
21201	Macrophage
21202	Tumor
21203	Tumor
21204	EndoImmune
21205	Tumor
21206	Tumor
21207	Tumor
21208	Others
21209	Tumor
21210	Others
21211	Others
21212	Tumor
21213	Tumor
21214	Tumor
21215	Others
21216	Others
21217	Macrophage
21218	Tumor
21219	Others
21220	Others
21221	EndoImmune
21222	Tumor
21223	EndoImmune
21224	Tumor
21225	Tumor
21226	Macrophage
21227	Others
21228	EndoImmune
21229	Tumor
21230	Tumor
21231	Others
21232	Others
21233	Tumor
21234	EndoImmune
21235	Tumor
21236	Others
21237	Macrophage
21238	Tumor
21239	Others
21240	Tumor
21241	Others
21242	Others
21243	Adipose
21244	Others
21245	Others
21246	Others
21247	Others
21248	Tumor
21249	Others
21250	Others
21251	Others
21252	Tumor
21253	MacroImmune
21254	Tumor
21255	Tumor
21256	Others
21257	Others
21258	Others
21259	Macrophage
21260	Tumor
21261	Others
21262	MacroImmune
21263	Tumor
21264	Others
21265	Others
21266	Others
21267	EndoImmune
21268	Macrophage
21269	Others
21270	Others
21271	Others
21272	Others
21273	Others
21274	Others
21275	Others
21276	Others
21277	Others
21278	Others
21279	Others
21280	Others
21281	Others
21282	Others
21283	Others
21284	Tumor
21285	Others
21286	Others
21287	Tumor
21288	Tumor
21289	Others
21290	Others
21291	Adipose
21292	Others
21293	Macrophage
21294	Macrophage
21295	Tumor
21296	Tumor
21297	Macrophage
21298	Others
21299	Tumor
21300	Macrophage
21301	Macrophage
21302	Others
21303	Others
21304	Tumor
21305	Others
21306	Others
21307	Others
21308	Others
21309	Others
21310	EndoImmune
21311	Tumor
21312	Macrophage
21313	Tumor
21314	Tumor
21315	Others
21316	Tumor
21317	Others
21318	Others
21319	EndoImmune
21320	Others
21321	Others
21322	Macrophage
21323	Tumor
21324	Tumor
21325	Others
21326	Macrophage
21327	Tumor
21328	Others
21329	Others
21330	Others
21331	Tumor
21332	Others
21333	Tumor
21334	Tumor
21335	Tumor
21336	Others
21337	EndoImmune
21338	Others
21339	Others
21340	Others
21341	Others
21342	Tumor
21343	Macrophage
21344	Others
21345	Tumor
21346	Others
21347	Tumor
21348	Others
21349	EndoImmune
21350	Others
21351	Macrophage
21352	Tumor
21353	Tumor
21354	Others
21355	Others
21356	Others
21357	Others
21358	Others
21359	Tumor
21360	Macrophage
21361	Tumor
21362	Others
21363	Others
21364	Tumor
21365	Others
21366	Others
21367	Others
21368	Others
21369	Others
21370	Adipose
21371	Others
21372	Adipose
21373	Others
21374	Others
21375	Others
21376	Tumor
21377	Tumor
21378	Others
21379	Adipose
21380	Tumor
21381	Others
21382	EndoImmune
21383	Others
21384	Others
21385	Others
21386	Adipose
21387	EndoImmune
21388	Others
21389	Others
21390	Tumor
21391	Tumor
21392	Tumor
21393	Others
21394	Macrophage
21395	Others
21396	Others
21397	Others
21398	Tumor
21399	Adipose
21400	Others
21401	Tumor
21402	Others
21403	Others
21404	Others
21405	Others
21406	Tumor
21407	Tumor
21408	Tumor
21409	Macrophage
21410	Others
21411	EndoImmune
21412	Others
21413	Others
21414	Others
21415	Adipose
21416	Others
21417	Others
21418	Adipose
21419	Macrophage
21420	Tumor
21421	Others
21422	Others
21423	Tumor
21424	Tumor
21425	Others
21426	Others
21427	Tumor
21428	Others
21429	Others
21430	Tumor
21431	Adipose
21432	Others
21433	Tumor
21434	Macrophage
21435	Others
21436	EndoImmune
21437	EndoImmune
21438	EndoImmune
21439	Tumor
21440	EndoImmune
21441	EndoImmune
21442	Adipose
21443	Tumor
21444	Tumor
21445	Tumor
21446	EndoImmune
21447	Macrophage
21448	Others
21449	Tumor
21450	Macrophage
21451	Adipose
21452	Adipose
21453	Others
21454	Macrophage
21455	Adipose
21456	Tumor
21457	Adipose
21458	Others
21459	Others
21460	Others
21461	Tumor
21462	Others
21463	Macrophage
21464	Macrophage
21465	Others
21466	Others
21467	MacroImmune
21468	Macrophage
21469	Others
21470	Others
21471	Macrophage
21472	Others
21473	Others
21474	Adipose
21475	Others
21476	Adipose
21477	Adipose
21478	Adipose
21479	Others
21480	Tumor
21481	Macrophage
21482	EndoImmune
21483	Others
21484	Tumor
21485	MacroImmune
21486	Adipose
21487	Macrophage
21488	Adipose
21489	Others
21490	Others
21491	Others
21492	Tumor
21493	Adipose
21494	Adipose
21495	Adipose
21496	Others
21497	Others
21498	Others
21499	Adipose
21500	Adipose
21501	EndoImmune
21502	EndoImmune
21503	Adipose
21504	Adipose
21505	Others
21506	Tumor
21507	Adipose
21508	Others
21509	Macrophage
21510	EndoImmune
21511	Others
21512	Tumor
21513	Adipose
21514	Others
21515	Tumor
21516	Adipose
21517	Adipose
21518	Tumor
21519	Others
21520	Others
21521	Tumor
21522	Tumor
21523	Adipose
21524	Macrophage
21525	Others
21526	EndoImmune
21527	Macrophage
21528	Others
21529	Tumor
21530	Others
21531	Tumor
21532	Others
21533	Tumor
21534	Tumor
21535	Adipose
21536	Others
21537	EndoImmune
21538	Macrophage
21539	MacroImmune
21540	Others
21541	Adipose
21542	Adipose
21543	EndoImmune
21544	Macrophage
21545	EndoImmune
21546	Adipose
21547	Macrophage
21548	Adipose
21549	EndoImmune
21550	Adipose
21551	Tumor
21552	Tumor
21553	Adipose
21554	Adipose
21555	Tumor
21556	MacroImmune
21557	Macrophage
21558	Macrophage
21559	Others
21560	Tumor
21561	Others
21562	Others
21563	Others
21564	Others
21565	Adipose
21566	Tumor
21567	Adipose
21568	Macrophage
21569	Tumor
21570	EndoImmune
21571	Tumor
21572	Adipose
21573	Tumor
21574	Others
21575	Others
21576	Adipose
21577	Macrophage
21578	Others
21579	Others
21580	EndoImmune
21581	Others
21582	Macrophage
21583	Tumor
21584	Adipose
21585	Adipose
21586	EndoImmune
21587	Adipose
21588	Others
21589	Adipose
21590	Adipose
21591	Tumor
21592	Adipose
21593	Tumor
21594	Adipose
21595	Others
21596	EndoImmune
21597	Others
21598	Macrophage
21599	Others
21600	Others
21601	Adipose
21602	Others
21603	Macrophage
21604	Tumor
21605	Others
21606	Macrophage
21607	Macrophage
21608	Others
21609	Others
21610	Adipose
21611	Others
21612	Others
21613	Adipose
21614	Others
21615	Others
21616	Others
21617	Others
21618	Adipose
21619	Macrophage
21620	MacroImmune
21621	Macrophage
21622	Macrophage
21623	MacroImmune
21624	Macrophage
21625	Macrophage
21626	Macrophage
21627	Macrophage
21628	Others
21629	Macrophage
21630	Macrophage
21631	Macrophage
21632	Macrophage
21633	Tumor
21634	Tumor
21635	Tumor
21636	Tumor
21637	Tumor
21638	Tumor
21639	Tumor
21640	Tumor
21641	Tumor
21642	Others
21643	Others
21644	Tumor
21645	Macrophage
21646	Others
21647	Others
21648	Tumor
21649	Tumor
21650	Others
21651	Macrophage
21652	Macrophage
21653	Tumor
21654	Others
21655	Tumor
21656	Macrophage
21657	Others
21658	Macrophage
21659	Tumor
21660	Macrophage
21661	Tumor
21662	Macrophage
21663	Tumor
21664	Adipose
21665	Tumor
21666	Tumor
21667	Others
21668	Tumor
21669	Tumor
21670	Others
21671	Tumor
21672	Tumor
21673	Tumor
21674	Tumor
21675	Others
21676	Tumor
21677	Tumor
21678	Tumor
21679	EndoImmune
21680	Tumor
21681	Others
21682	Others
21683	Tumor
21684	Tumor
21685	Tumor
21686	Others
21687	Others
21688	Others
21689	Others
21690	Others
21691	Tumor
21692	Tumor
21693	Others
21694	Others
21695	Others
21696	Tumor
21697	Others
21698	Others
21699	Others
21700	Tumor
21701	Macrophage
21702	Others
21703	Others
21704	Others
21705	Others
21706	Others
21707	Others
21708	Others
21709	Tumor
21710	Tumor
21711	Others
21712	Tumor
21713	Tumor
21714	Others
21715	Tumor
21716	Tumor
21717	Tumor
21718	Others
21719	Others
21720	Tumor
21721	Tumor
21722	Tumor
21723	Tumor
21724	Tumor
21725	Others
21726	Others
21727	Others
21728	Others
21729	Others
21730	Tumor
21731	EndoImmune
21732	Tumor
21733	Tumor
21734	Others
21735	Tumor
21736	Macrophage
21737	Others
21738	Others
21739	Others
21740	Tumor
21741	Tumor
21742	Others
21743	Macrophage
21744	Others
21745	Others
21746	Others
21747	Others
21748	Tumor
21749	Tumor
21750	EndoImmune
21751	Tumor
21752	Others
21753	Others
21754	Others
21755	Tumor
21756	Others
21757	Macrophage
21758	Others
21759	Others
21760	Tumor
21761	Others
21762	Tumor
21763	Tumor
21764	Others
21765	Macrophage
21766	Macrophage
21767	Others
21768	MacroImmune
21769	Others
21770	Others
21771	Tumor
21772	Others
21773	Others
21774	Others
21775	Others
21776	MacroImmune
21777	Adipose
21778	Tumor
21779	Tumor
21780	Others
21781	Others
21782	Tumor
21783	MacroImmune
21784	EndoImmune
21785	Others
21786	Adipose
21787	Others
21788	MacroImmune
21789	Others
21790	Adipose
21791	Tumor
21792	Tumor
21793	Others
21794	Tumor
21795	Others
21796	Tumor
21797	EndoImmune
21798	Tumor
21799	EndoImmune
21800	Others
21801	Tumor
21802	Tumor
21803	Tumor
21804	Others
21805	Others
21806	EndoImmune
21807	Adipose
21808	Tumor
21809	Tumor
21810	Others
21811	Tumor
21812	Others
21813	Adipose
21814	Macrophage
21815	Others
21816	Tumor
21817	Tumor
21818	Adipose
21819	Others
21820	Tumor
21821	Others
21822	Adipose
21823	Others
21824	Tumor
21825	Tumor
21826	EndoImmune
21827	Adipose
21828	Macrophage
21829	Adipose
21830	Adipose
21831	Tumor
21832	Adipose
21833	Tumor
21834	Others
21835	Macrophage
21836	Others
21837	MacroImmune
21838	Adipose
21839	Adipose
21840	Others
21841	EndoImmune
21842	Others
21843	Adipose
21844	Adipose
21845	Tumor
21846	Tumor
21847	Others
21848	Tumor
21849	Adipose
21850	Adipose
21851	Tumor
21852	EndoImmune
21853	Tumor
21854	Others
21855	MacroImmune
21856	Others
21857	Others
21858	Tumor
21859	Tumor
21860	Others
21861	EndoImmune
21862	Adipose
21863	Adipose
21864	Adipose
21865	MacroImmune
21866	Adipose
21867	EndoImmune
21868	Adipose
21869	EndoImmune
21870	Adipose
21871	Others
21872	EndoImmune
21873	Adipose
21874	Adipose
21875	Macrophage
21876	Tumor
21877	Tumor
21878	Tumor
21879	Tumor
21880	Adipose
21881	EndoImmune
21882	Tumor
21883	MacroImmune
21884	Others
21885	Tumor
21887	Tumor
21888	Tumor
21889	Tumor
21890	Tumor
21891	Others
21892	Tumor
21893	Tumor
21894	Tumor
21895	Adipose
21896	Others
21897	Others
21898	Tumor
21899	Tumor
21900	Others
21901	Tumor
21902	Others
21903	Macrophage
21904	Others
21905	Tumor
21906	Tumor
21907	Adipose
21908	Tumor
21909	Others
21910	Adipose
21911	Adipose
21912	Adipose
21913	Adipose
21914	Adipose
21915	Adipose
21916	Others
21917	Adipose
21918	Adipose
21919	Tumor
21920	Others
21921	Others
21922	Others
21923	EndoImmune
21924	EndoImmune
21925	Others
21926	Others
21927	Others
21928	Others
21929	Others
21930	Others
21931	Others
21932	Others
21933	MacroImmune
21935	Tumor
21936	Tumor
21937	MacroImmune
21938	Others
21939	Tumor
21940	Tumor
21941	Tumor
21942	Tumor
21943	Tumor
21944	Macrophage
21945	MacroImmune
21946	Tumor
21947	Tumor
21948	Tumor
21949	MacroImmune
21950	Macrophage
21951	Macrophage
21952	Macrophage
21953	Tumor
21954	Others
21955	Tumor
21956	Macrophage
21957	Tumor
21958	Tumor
21959	Macrophage
21960	Tumor
21961	Tumor
21962	Tumor
21963	Others
21964	Tumor
21965	Tumor
21966	Macrophage
21967	Macrophage
21968	Tumor
21969	Tumor
21971	Others
21972	Tumor
21973	Others
21974	Tumor
21975	Others
21976	Tumor
21977	Others
21978	MacroImmune
21979	Others
21980	Tumor
21981	MacroImmune
21982	Others
21983	Tumor
21984	Tumor
21985	Tumor
21986	Tumor
21987	Tumor
21988	Others
21989	Tumor
21990	Tumor
21991	Tumor
21992	Tumor
21993	Others
21994	MacroImmune
21995	Tumor
21996	Tumor
21997	Tumor
21998	Tumor
21999	Tumor
22000	Tumor
22001	Tumor
22002	Tumor
22003	MacroImmune
22004	Tumor
22005	Tumor
22006	Tumor
22007	Tumor
22008	Tumor
22009	Tumor
22010	Tumor
22011	Tumor
22012	Tumor
22013	Tumor
22014	MacroImmune
22015	Tumor
22016	Tumor
22018	Tumor
22019	Tumor
22020	Tumor
22021	MacroImmune
22022	Tumor
22023	MacroImmune
22025	Tumor
22026	MacroImmune
22027	Tumor
22028	Tumor
22029	Tumor
22030	Tumor
22031	Tumor
22032	MacroImmune
22033	Tumor
22034	Tumor
22035	Tumor
22036	Tumor
22037	Tumor
22038	Tumor
22039	Tumor
22040	Macrophage
22041	Tumor
22042	Tumor
22043	Tumor
22044	Others
22045	MacroImmune
22046	Tumor
22047	Tumor
22048	Tumor
22049	Tumor
22050	Others
22051	Tumor
22052	Tumor
22053	Tumor
22054	Tumor
22055	Tumor
22056	Others
22057	Others
22058	Macrophage
22059	Tumor
22060	Others
22061	Others
22062	Macrophage
22063	MacroImmune
22064	Others
22066	Others
22067	Others
22068	Others
22069	Tumor
22071	Others
22072	Others
22074	Others
22075	Others
22076	Others
22077	Macrophage
22078	EndoImmune
22079	MacroImmune
22080	MacroImmune
22081	EndoImmune
22082	Others
22083	Others
22084	Others
22085	Others
22086	Others
22087	Others
22088	Others
22089	Others
22090	Others
22091	Others
22092	Others
22093	MacroImmune
22094	Others
22095	Others
22096	Others
22097	Others
22098	Others
22099	MacroImmune
22100	Others
22101	Others
22102	Others
22103	Others
22104	MacroImmune
22105	Tumor
22106	Tumor
22107	Tumor
22108	Tumor
22109	Others
22110	Tumor
22111	Tumor
22112	Tumor
22113	Tumor
22114	Tumor
22115	Others
22116	Others
22117	Tumor
22118	Tumor
22119	Tumor
22120	Tumor
22121	Tumor
22122	Tumor
22123	Tumor
22124	Tumor
22125	Tumor
22126	Tumor
22127	Tumor
22128	Tumor
22129	Tumor
22130	Tumor
22131	Tumor
22132	Tumor
22133	Tumor
22134	Tumor
22135	Tumor
22136	Tumor
22137	Tumor
22138	Tumor
22139	Others
22140	Tumor
22141	Tumor
22142	Tumor
22143	Tumor
22144	Tumor
22145	Tumor
22146	Tumor
22147	Tumor
22148	Tumor
22149	Tumor
22150	Tumor
22151	Others
22152	Others
22153	Tumor
22154	Tumor
22155	Tumor
22156	Tumor
22157	Others
22158	Tumor
22159	Tumor
22160	Tumor
22161	Macrophage
22162	Tumor
22163	Tumor
22164	Others
22165	Tumor
22166	Tumor
22167	Others
22168	Others
22169	Tumor
22170	Others
22171	Tumor
22172	Others
22173	Macrophage
22174	Macrophage
22175	Tumor
22176	Tumor
22177	Others
22178	Others
22179	Others
22180	Others
22181	Tumor
22182	Tumor
22183	Tumor
22184	Tumor
22185	Tumor
22186	EndoImmune
22187	Macrophage
22188	Others
22189	Tumor
22190	Tumor
22191	Tumor
22192	Tumor
22193	Others
22194	Tumor
22195	Others
22196	Others
22197	Macrophage
22198	Tumor
22199	Tumor
22200	Tumor
22201	Tumor
22202	Tumor
22203	EndoImmune
22204	Tumor
22205	Tumor
22206	Tumor
22207	Others
22208	Macrophage
22209	Others
22210	Others
22211	Macrophage
22212	Tumor
22213	Tumor
22214	Others
22215	Tumor
22216	Tumor
22217	Tumor
22218	Others
22219	Others
22220	Macrophage
22221	Tumor
22222	Tumor
22223	Tumor
22224	Others
22225	Tumor
22226	Tumor
22227	Tumor
22228	Tumor
22229	Tumor
22230	Tumor
22231	Tumor
22232	Tumor
22233	Tumor
22234	Tumor
22235	Tumor
22236	Tumor
22237	Tumor
22238	Others
22239	Others
22240	Tumor
22241	MacroImmune
22242	Tumor
22243	Tumor
22244	Macrophage
22245	Tumor
22246	Tumor
22247	Tumor
22248	Tumor
22249	Macrophage
22250	Others
22251	Tumor
22252	Others
22253	Tumor
22254	Tumor
22255	Macrophage
22256	Others
22257	Macrophage
22258	Others
22259	Tumor
22260	EndoImmune
22261	Tumor
22262	Others
22263	Tumor
22264	Others
22265	Macrophage
22266	Others
22267	Tumor
22268	Tumor
22269	Others
22270	Tumor
22271	Tumor
22272	Tumor
22273	Tumor
22274	Tumor
22275	Tumor
22276	EndoImmune
22277	Others
22278	Tumor
22279	Tumor
22280	Macrophage
22281	Others
22282	Tumor
22283	EndoImmune
22284	Tumor
22285	Others
22286	Tumor
22287	Others
22288	Tumor
22289	Others
22290	Tumor
22291	Others
22292	Tumor
22293	Others
22294	Others
22295	EndoImmune
22296	Tumor
22297	Others
22298	Tumor
22299	Others
22300	Tumor
22301	Tumor
22302	Others
22303	Tumor
22304	Tumor
22305	Tumor
22306	Tumor
22307	Tumor
22308	Others
22309	Tumor
22310	Others
22311	Others
22312	Macrophage
22313	Tumor
22314	Tumor
22315	Tumor
22316	Tumor
22317	Others
22318	Tumor
22319	Others
22320	Macrophage
22321	Others
22322	Tumor
22323	Tumor
22324	Others
22325	Others
22326	Tumor
22327	Tumor
22328	Tumor
22329	Tumor
22330	Tumor
22331	Others
22332	Macrophage
22333	Others
22334	Others
22335	Tumor
22336	Macrophage
22337	Tumor
22338	Tumor
22339	Macrophage
22340	Macrophage
22341	Others
22342	Tumor
22343	Tumor
22344	Tumor
22345	Macrophage
22346	Others
22347	Tumor
22348	Tumor
22349	Tumor
22350	Others
22351	Others
22352	Tumor
22353	Tumor
22354	Others
22355	Macrophage
22356	Tumor
22357	Tumor
22358	Tumor
22359	Others
22360	Tumor
22361	Others
22362	Tumor
22363	Others
22364	Tumor
22365	Tumor
22366	Tumor
22367	Others
22368	Others
22369	Tumor
22370	Others
22371	Tumor
22372	Tumor
22373	Macrophage
22374	Others
22375	Others
22376	Tumor
22377	Others
22378	Tumor
22379	Others
22380	Tumor
22381	Tumor
22382	Others
22383	Tumor
22384	Others
22385	Tumor
22386	Others
22387	Tumor
22388	Tumor
22389	Others
22390	Tumor
22391	Tumor
22392	Tumor
22393	Tumor
22394	Others
22395	Tumor
22396	Others
22397	Macrophage
22398	Tumor
22399	Others
22400	Others
22401	Others
22402	Tumor
22403	Tumor
22404	Tumor
22405	Others
22406	Tumor
22407	Others
22408	Tumor
22409	Macrophage
22410	Others
22411	EndoImmune
22412	Macrophage
22413	Tumor
22414	Tumor
22415	Others
22416	Tumor
22417	Others
22418	Tumor
22419	Macrophage
22420	Tumor
22421	Others
22422	Tumor
22423	Tumor
22424	Tumor
22425	Tumor
22426	Macrophage
22427	Tumor
22428	Tumor
22429	Others
22430	Others
22431	Tumor
22432	Tumor
22433	Others
22434	Tumor
22435	Tumor
22436	Tumor
22437	Tumor
22438	Tumor
22439	Macrophage
22440	Macrophage
22441	Others
22442	Macrophage
22443	Tumor
22444	Tumor
22445	Tumor
22446	Tumor
22447	Tumor
22448	Macrophage
22449	Others
22450	Others
22451	Tumor
22452	Macrophage
22453	Tumor
22454	Tumor
22455	Tumor
22456	Tumor
22457	Tumor
22458	Tumor
22459	Tumor
22460	Tumor
22461	Others
22462	Tumor
22463	Others
22464	Others
22465	Macrophage
22466	Macrophage
22467	Macrophage
22468	Others
22469	Tumor
22470	Others
22471	Tumor
22472	Tumor
22473	Tumor
22474	Tumor
22475	Tumor
22476	Others
22477	Macrophage
22478	EndoImmune
22479	EndoImmune
22480	Tumor
22481	Tumor
22482	Macrophage
22483	Tumor
22484	Macrophage
22485	Tumor
22486	Tumor
22487	Macrophage
22488	Tumor
22489	Tumor
22490	Tumor
22491	Tumor
22492	Others
22493	Tumor
22494	Tumor
22495	Others
22496	Tumor
22497	Tumor
22498	Tumor
22499	Macrophage
22500	Tumor
22501	Tumor
22502	Macrophage
22503	Tumor
22504	Macrophage
22505	Others
22506	Tumor
22507	Tumor
22508	Tumor
22509	Others
22510	Tumor
22511	Tumor
22512	Others
22513	Others
22514	Others
22515	Tumor
22516	Macrophage
22517	Tumor
22518	Tumor
22519	Others
22520	Tumor
22521	Others
22522	Tumor
22523	Tumor
22524	Tumor
22525	Others
22526	Tumor
22527	Others
22528	Tumor
22529	Tumor
22530	Macrophage
22531	Tumor
22532	Others
22533	Tumor
22534	Macrophage
22535	Tumor
22536	Tumor
22537	Others
22538	Tumor
22539	Macrophage
22540	Others
22541	Tumor
22542	Macrophage
22543	Tumor
22544	Others
22545	Others
22546	Tumor
22547	Others
22548	Macrophage
22549	Macrophage
22550	Others
22551	Tumor
22552	Macrophage
22553	Others
22554	Tumor
22555	Tumor
22556	Others
22557	EndoImmune
22558	Tumor
22559	Tumor
22560	Others
22561	Tumor
22562	Tumor
22563	Tumor
22564	Tumor
22565	Tumor
22566	Tumor
22567	Tumor
22568	Tumor
22569	Tumor
22570	Macrophage
22571	Macrophage
22572	Tumor
22573	Macrophage
22574	Tumor
22575	Macrophage
22576	EndoImmune
22577	Macrophage
22578	Tumor
22579	Tumor
22580	Tumor
22581	Others
22582	Tumor
22583	Macrophage
22584	Others
22585	Tumor
22586	Macrophage
22587	Tumor
22588	Tumor
22589	Tumor
22590	Tumor
22591	Others
22592	Tumor
22593	Tumor
22594	Tumor
22595	Tumor
22596	Tumor
22597	Macrophage
22598	Others
22599	EndoImmune
22600	Tumor
22601	Tumor
22602	Tumor
22603	Tumor
22604	Tumor
22605	Macrophage
22606	Tumor
22607	EndoImmune
22608	Tumor
22609	Tumor
22610	Others
22611	Tumor
22612	Macrophage
22613	Tumor
22614	Macrophage
22615	Tumor
22616	Tumor
22617	Tumor
22618	Tumor
22619	Tumor
22620	Tumor
22621	Macrophage
22622	Tumor
22623	Tumor
22624	Others
22625	Tumor
22626	Others
22627	Tumor
22628	Tumor
22629	Macrophage
22630	Tumor
22631	Tumor
22632	Tumor
22633	Macrophage
22634	Tumor
22635	Tumor
22636	Macrophage
22637	Others
22638	Others
22639	Tumor
22640	Tumor
22641	Macrophage
22642	Tumor
22643	Others
22644	Tumor
22645	Tumor
22646	Macrophage
22647	Macrophage
22648	Macrophage
22649	Tumor
22650	Macrophage
22651	Tumor
22652	Tumor
22653	Tumor
22654	Tumor
22655	Others
22656	Tumor
22657	Tumor
22658	Tumor
22659	Tumor
22660	Macrophage
22661	Tumor
22662	Tumor
22663	Tumor
22664	Macrophage
22665	Tumor
22666	Macrophage
22667	Macrophage
22668	Tumor
22669	Others
22670	Tumor
22671	Macrophage
22672	Macrophage
22673	Tumor
22674	Tumor
22675	Tumor
22676	Tumor
22677	Tumor
22678	Tumor
22679	Tumor
22680	Tumor
22681	Tumor
22682	Tumor
22683	Tumor
22684	Macrophage
22685	Macrophage
22686	EndoImmune
22687	Tumor
22688	Macrophage
22689	Tumor
22691	Tumor
22692	Tumor
22693	Tumor
22694	Tumor
22695	Tumor
22696	Tumor
22697	Others
22698	Others
22699	Tumor
22700	Tumor
22701	MacroImmune
22702	Tumor
22703	Tumor
22704	Macrophage
22705	Others
22706	Others
22707	Others
22708	Tumor
22709	Others
22710	Tumor
22711	Tumor
22712	Others
22713	Tumor
22714	Tumor
22715	Others
22716	Others
22717	Others
22718	Tumor
22719	Tumor
22720	Tumor
22721	Tumor
22722	Others
22723	Tumor
22724	Tumor
22725	Tumor
22726	Tumor
22727	Tumor
22728	Macrophage
22729	Others
22730	Tumor
22731	Tumor
22732	Tumor
22733	Tumor
22734	Tumor
22735	Tumor
22736	Macrophage
22737	Tumor
22738	Macrophage
22739	Tumor
22740	Tumor
22741	Tumor
22742	Tumor
22743	Tumor
22744	Tumor
22745	Tumor
22746	Tumor
22747	Tumor
22748	Tumor
22749	Others
22750	Tumor
22751	Tumor
22752	Others
22753	Tumor
22754	Others
22755	Others
22756	Others
22757	Tumor
22758	Macrophage
22759	Tumor
22760	Macrophage
22761	Macrophage
22762	Tumor
22763	Tumor
22764	Tumor
22765	Macrophage
22766	Others
22767	Tumor
22768	Tumor
22769	Tumor
22770	Tumor
22771	Macrophage
22772	Macrophage
22773	Tumor
22774	Macrophage
22775	Tumor
22776	Macrophage
22777	Macrophage
22778	Tumor
22779	Tumor
22780	Tumor
22781	Macrophage
22782	Macrophage
22783	Others
22784	Tumor
22785	Macrophage
22786	Tumor
22787	Tumor
22788	Tumor
22789	Macrophage
22790	Macrophage
22791	Tumor
22792	Tumor
22793	Macrophage
22794	Macrophage
22795	Others
22796	EndoImmune
22797	Tumor
22798	Tumor
22799	Macrophage
22800	Macrophage
22801	Others
22802	Tumor
22803	Tumor
22804	Macrophage
22805	Macrophage
22806	Tumor
22807	Tumor
22808	Tumor
22809	Tumor
22810	Tumor
22811	Macrophage
22812	Macrophage
22813	Macrophage
22814	Tumor
22815	Macrophage
22816	Tumor
22817	Tumor
22818	Tumor
22819	Macrophage
22820	Tumor
22821	Tumor
22822	Others
22823	Macrophage
22824	Tumor
22825	Tumor
22826	Tumor
22827	Tumor
22828	Macrophage
22829	Tumor
22830	Tumor
22831	Tumor
22832	Tumor
22833	Tumor
22834	Tumor
22835	Others
22836	Others
22837	Tumor
22838	Tumor
22839	Tumor
22840	Tumor
22841	Others
22842	Tumor
22843	Others
22844	Others
22845	Tumor
22846	Others
22847	Tumor
22848	Others
22849	Tumor
22850	Tumor
22851	Tumor
22852	Tumor
22853	Others
22854	Tumor
22855	Tumor
22856	Tumor
22857	Tumor
22858	Others
22859	Tumor
22860	Others
22861	Macrophage
22862	Tumor
22863	Tumor
22864	Tumor
22865	Others
22866	Macrophage
22867	Macrophage
22868	Tumor
22869	Others
22870	Tumor
22871	Others
22872	Tumor
22873	Tumor
22874	Tumor
22875	Tumor
22876	Tumor
22877	Tumor
22878	Others
22879	Tumor
22880	Others
22881	Tumor
22882	Tumor
22883	Tumor
22884	Tumor
22885	Tumor
22886	Tumor
22887	Tumor
22888	Others
22889	Tumor
22890	Tumor
22891	Others
22892	Tumor
22893	Tumor
22894	Others
22895	Tumor
22896	Tumor
22897	Tumor
22898	Others
22899	Tumor
22900	Macrophage
22901	Tumor
22902	Others
22903	Others
22904	Tumor
22905	Tumor
22906	Tumor
22907	Macrophage
22908	Tumor
22909	Tumor
22910	Others
22911	Others
22912	Others
22913	Others
22914	Others
22915	Tumor
22916	Others
22917	Others
22918	Others
22919	Tumor
22920	Tumor
22921	Others
22922	Others
22923	Others
22924	Tumor
22925	Tumor
22926	Macrophage
22927	Others
22928	Macrophage
22929	Others
22930	Tumor
22931	Tumor
22932	Tumor
22933	Macrophage
22934	Tumor
22935	Tumor
22936	Macrophage
22937	Others
22938	Others
22939	Tumor
22940	Tumor
22941	Macrophage
22942	Others
22943	Tumor
22944	Others
22945	Tumor
22946	Others
22947	Tumor
22948	Tumor
22949	Others
22950	Tumor
22951	Tumor
22952	Tumor
22953	Tumor
22954	Tumor
22955	Tumor
22956	Tumor
22957	Macrophage
22958	Others
22959	Tumor
22960	Tumor
22961	Others
22962	Tumor
22963	Tumor
22964	Tumor
22965	Tumor
22966	Others
22967	Others
22968	Macrophage
22969	Tumor
22970	Others
22971	Tumor
22972	Others
22973	Others
22974	Macrophage
22975	Tumor
22976	Tumor
22977	Others
22978	Macrophage
22979	Tumor
22980	Tumor
22981	Tumor
22982	Tumor
22983	Tumor
22984	Tumor
22985	Tumor
22986	Tumor
22987	Tumor
22988	Macrophage
22989	Others
22990	Tumor
22991	Others
22992	Tumor
22993	Others
22994	Macrophage
22995	Macrophage
22996	Tumor
22997	Others
22998	Tumor
22999	Others
23000	Tumor
23001	Macrophage
23002	Others
23003	Others
23004	Tumor
23005	Tumor
23006	Tumor
23007	Tumor
23008	Tumor
23009	Tumor
23010	Tumor
23011	Others
23012	Tumor
23013	Macrophage
23014	Tumor
23015	Tumor
23016	Tumor
23017	EndoImmune
23018	Others
23019	Tumor
23020	Tumor
23021	Tumor
23022	Tumor
23023	Others
23024	Tumor
23025	Others
23026	Tumor
23027	Tumor
23028	Tumor
23029	Others
23030	Others
23031	Others
23032	Tumor
23033	Macrophage
23034	Macrophage
23035	Tumor
23036	Macrophage
23037	Macrophage
23038	Tumor
23039	Tumor
23040	Tumor
23041	Macrophage
23042	Macrophage
23043	Others
23044	Tumor
23045	Macrophage
23046	Others
23047	Tumor
23048	Macrophage
23049	Tumor
23050	Macrophage
23051	Tumor
23052	Tumor
23053	Tumor
23054	Macrophage
23055	Tumor
23056	Tumor
23057	Macrophage
23058	Tumor
23059	Tumor
23060	Tumor
23061	Macrophage
23062	Tumor
23063	Tumor
23064	Tumor
23065	Tumor
23066	Tumor
23067	Others
23068	Tumor
23069	Tumor
23070	Tumor
23071	Others
23072	Tumor
23073	Tumor
23074	Tumor
23075	Tumor
23076	Tumor
23077	Tumor
23078	Tumor
23079	Tumor
23080	Tumor
23081	Others
23082	Macrophage
23083	Others
23084	Tumor
23085	Tumor
23086	Tumor
23087	Macrophage
23088	Tumor
23089	Tumor
23090	Others
23091	Tumor
23092	Tumor
23093	Tumor
23094	Tumor
23095	Tumor
23096	Tumor
23097	Others
23098	Tumor
23099	Tumor
23100	Others
23101	Tumor
23102	Tumor
23103	Tumor
23104	Tumor
23105	Tumor
23106	Tumor
23107	Macrophage
23108	Macrophage
23109	Tumor
23110	Tumor
23111	Tumor
23112	Tumor
23113	MacroImmune
23114	Tumor
23115	MacroImmune
23116	Macrophage
23117	Tumor
23118	Others
23119	Macrophage
23120	Tumor
23121	MacroImmune
23122	MacroImmune
23123	Others
23124	Others
23125	Macrophage
23126	Others
23127	Macrophage
23128	Tumor
23129	Tumor
23130	Tumor
23131	Tumor
23132	Tumor
23133	Tumor
23134	Macrophage
23135	Tumor
23136	Tumor
23137	Macrophage
23138	Macrophage
23139	Macrophage
23140	Tumor
23141	Tumor
23142	Macrophage
23143	Tumor
23144	Tumor
23145	Tumor
23146	Tumor
23147	Tumor
23148	Tumor
23149	Tumor
23150	Macrophage
23151	Macrophage
23152	Tumor
23153	Macrophage
23154	Macrophage
23155	Tumor
23156	Tumor
23157	Tumor
23158	MacroImmune
23159	Macrophage
23160	Tumor
23161	Tumor
23162	Macrophage
23163	Macrophage
23164	Tumor
23165	Macrophage
23166	Tumor
23167	Tumor
23168	MacroImmune
23169	Tumor
23170	Others
23171	Tumor
23172	Tumor
23173	Tumor
23174	Tumor
23175	Tumor
23176	Others
23177	Macrophage
23178	Macrophage
23179	Tumor
23180	Tumor
23181	Macrophage
23182	Tumor
23183	Macrophage
23184	Macrophage
23185	Macrophage
23186	Macrophage
23187	Macrophage
23188	Others
23189	Tumor
23190	Macrophage
23191	Macrophage
23192	EndoImmune
23193	Tumor
23194	Tumor
23195	Tumor
23196	Macrophage
23197	Macrophage
23198	Macrophage
23199	Others
23200	MacroImmune
23201	Tumor
23202	Macrophage
23203	Tumor
23204	Others
23205	Tumor
23206	Macrophage
23207	Tumor
23208	Tumor
23209	Others
23210	Tumor
23211	Tumor
23212	Tumor
23213	Tumor
23214	Tumor
23215	Tumor
23216	Tumor
23217	Tumor
23218	Macrophage
23219	Macrophage
23220	Others
23221	Others
23222	Macrophage
23223	Others
23224	Macrophage
23225	Tumor
23226	Tumor
23227	Tumor
23228	Others
23229	Others
23230	Tumor
23231	Tumor
23232	MacroImmune
23233	Tumor
23234	Tumor
23235	Tumor
23236	Tumor
23237	Tumor
23238	Tumor
23239	Tumor
23240	Macrophage
23241	Others
23242	Tumor
23243	Others
23244	Tumor
23245	Tumor
23246	Tumor
23247	Tumor
23248	Tumor
23249	Tumor
23250	Tumor
23251	Tumor
23252	Tumor
23253	Tumor
23254	Tumor
23255	Others
23256	Tumor
23257	Others
23258	Tumor
23259	Others
23260	Tumor
23261	Others
23262	Tumor
23263	Tumor
23264	Tumor
23265	Tumor
23266	Tumor
23267	Others
23268	Tumor
23269	Tumor
23270	Tumor
23271	Tumor
23272	Tumor
23273	Tumor
23274	Tumor
23275	Tumor
23276	Tumor
23277	Others
23278	Others
23279	Tumor
23280	Others
23281	Tumor
23282	Tumor
23283	Others
23284	Macrophage
23285	Others
23286	Others
23287	Macrophage
23288	Tumor
23289	Tumor
23290	Tumor
23291	Others
23292	Others
23293	Others
23294	Tumor
23295	Tumor
23296	Others
23297	Tumor
23298	Tumor
23299	Tumor
23300	Tumor
23301	Tumor
23302	Tumor
23303	Others
23304	Tumor
23305	Tumor
23306	Tumor
23307	Others
23308	Tumor
23309	Others
23310	Others
23311	Tumor
23312	Tumor
23313	Others
23314	Tumor
23315	Tumor
23316	Tumor
23317	Tumor
23318	Tumor
23319	Tumor
23320	Others
23321	MacroImmune
23322	Others
23323	Others
23324	Tumor
23325	Tumor
23326	Tumor
23327	Macrophage
23328	Tumor
23329	Tumor
23330	Tumor
23331	Tumor
23332	Others
23333	Tumor
23334	Tumor
23335	Macrophage
23336	Others
23337	Tumor
23338	Tumor
23339	Macrophage
23340	Tumor
23341	Tumor
23342	Tumor
23343	Others
23344	Others
23345	Tumor
23346	Tumor
23347	Tumor
23348	Others
23349	Tumor
23350	Others
23351	Others
23352	Others
23353	Tumor
23354	Tumor
23355	Tumor
23356	Others
23357	Others
23358	Tumor
23359	Tumor
23360	Tumor
23361	Others
23362	Tumor
23363	Others
23364	Others
23365	Others
23366	Others
23367	Tumor
23368	Tumor
23369	Others
23370	Tumor
23371	Others
23372	Others
23373	Tumor
23374	Others
23375	Tumor
23376	Others
23377	Tumor
23378	Tumor
23379	Others
23380	Others
23381	Tumor
23382	Macrophage
23383	Macrophage
23384	Others
23385	Others
23386	Macrophage
23387	Tumor
23388	Tumor
23389	MacroImmune
23390	Others
23391	MacroImmune
23392	Tumor
23393	Others
23394	Others
23395	Tumor
23396	Tumor
23397	Others
23398	MacroImmune
23399	Others
23400	Tumor
23401	Others
23402	MacroImmune
23403	Tumor
23404	Tumor
23405	Tumor
23406	Tumor
23407	Others
23408	Tumor
23409	Others
23410	Macrophage
23411	Tumor
23412	Tumor
23413	Tumor
23414	Macrophage
23415	Tumor
23416	Tumor
23417	Others
23418	Tumor
23419	Others
23420	Tumor
23421	EndoImmune
23422	Others
23423	Tumor
23424	Tumor
23425	Others
23426	Others
23427	Others
23428	Tumor
23429	Tumor
23430	Others
23431	Tumor
23432	Others
23433	Tumor
23434	Tumor
23435	Tumor
23436	Tumor
23437	Tumor
23438	Tumor
23439	Tumor
23440	Tumor
23441	Tumor
23442	Tumor
23443	Others
23444	Others
23445	Others
23446	Others
23447	Tumor
23448	Tumor
23449	Tumor
23450	Others
23451	Others
23452	Others
23453	Others
23454	Tumor
23455	Others
23456	Others
23457	Tumor
23458	Others
23459	EndoImmune
23460	Others
23461	Macrophage
23462	Tumor
23463	Tumor
23464	Others
23465	Macrophage
23466	Tumor
23467	Tumor
23468	Others
23469	Tumor
23470	Tumor
23471	Others
23472	Tumor
23473	Tumor
23474	Others
23475	Tumor
23476	MacroImmune
23477	Others
23478	Tumor
23479	Macrophage
23480	Tumor
23481	Tumor
23482	Macrophage
23483	Others
23484	Others
23485	Others
23486	Tumor
23487	Tumor
23488	Others
23489	Tumor
23490	Tumor
23491	Macrophage
23492	Tumor
23493	Macrophage
23494	Tumor
23495	Macrophage
23496	Tumor
23497	Tumor
23498	Tumor
23499	Others
23500	Tumor
23501	Macrophage
23502	Macrophage
23503	Tumor
23504	Tumor
23505	Tumor
23506	Tumor
23507	Tumor
23508	Tumor
23509	Macrophage
23510	Tumor
23511	Tumor
23512	Macrophage
23513	Others
23514	Tumor
23515	Tumor
23516	Tumor
23517	Tumor
23518	Tumor
23519	Macrophage
23520	Tumor
23521	Tumor
23522	Macrophage
23523	Tumor
23524	Tumor
23525	Tumor
23526	Tumor
23527	Tumor
23528	Others
23529	Others
23530	Macrophage
23531	Tumor
23532	Tumor
23533	Tumor
23534	Others
23535	Tumor
23536	Others
23537	Others
23538	Others
23539	Tumor
23540	Tumor
23541	Tumor
23542	Tumor
23543	Tumor
23544	Tumor
23545	Tumor
23546	Tumor
23547	Others
23548	Tumor
23549	Others
23550	Tumor
23551	Tumor
23552	Others
23553	Tumor
23554	Tumor
23555	Others
23556	Others
23557	Others
23558	Others
23559	Tumor
23560	Macrophage
23561	Others
23562	Macrophage
23563	Tumor
23564	Others
23565	Tumor
23566	Others
23567	Tumor
23568	Tumor
23569	Tumor
23570	EndoImmune
23571	MacroImmune
23572	Others
23573	Others
23574	Tumor
23575	Others
23576	Tumor
23577	Others
23578	Others
23579	Others
23580	Tumor
23581	Others
23582	Others
23583	Tumor
23584	Macrophage
23585	Others
23586	Macrophage
23587	Others
23588	Others
23589	Tumor
23590	Tumor
23591	Tumor
23592	Macrophage
23593	Tumor
23594	Tumor
23595	Others
23596	Tumor
23597	Others
23598	Macrophage
23599	Tumor
23600	Macrophage
23601	Others
23602	Others
23603	Tumor
23604	Others
23605	Tumor
23606	Tumor
23607	Others
23608	Others
23609	Others
23610	Others
23611	Tumor
23612	Tumor
23613	Tumor
23614	Others
23615	Tumor
23616	Tumor
23617	Tumor
23618	Tumor
23619	Others
23620	Tumor
23621	Others
23622	Tumor
23623	Others
23624	Others
23625	Others
23626	Others
23627	Others
23628	Tumor
23629	MacroImmune
23630	Tumor
23631	Others
23632	Others
23633	Others
23634	Others
23635	Others
23636	Others
23637	Macrophage
23638	Others
23639	Tumor
23640	Tumor
23641	Tumor
23642	Others
23643	Tumor
23644	Tumor
23645	Others
23646	Tumor
23647	Tumor
23648	Tumor
23649	Others
23650	Tumor
23651	Tumor
23652	Tumor
23653	Others
23654	Tumor
23655	Others
23656	Others
23657	Others
23658	Others
23659	Tumor
23660	MacroImmune
23661	Tumor
23662	Tumor
23663	Tumor
23664	Others
23665	Others
23666	Tumor
23667	MacroImmune
23668	Others
23669	Macrophage
23670	Tumor
23671	Macrophage
23672	Macrophage
23673	Tumor
23674	Others
23675	Others
23676	EndoImmune
23677	Others
23678	Others
23679	Others
23680	Tumor
23681	MacroImmune
23682	Tumor
23683	Tumor
23684	Macrophage
23685	Tumor
23686	Tumor
23687	Tumor
23688	Others
23689	Others
23690	Tumor
23691	Others
23692	Tumor
23693	Tumor
23694	Tumor
23695	Tumor
23696	Tumor
23697	Tumor
23698	Tumor
23699	Others
23700	Others
23701	MacroImmune
23702	Tumor
23703	Tumor
23704	Tumor
23705	Tumor
23706	Others
23707	Others
23708	Tumor
23709	Tumor
23710	Tumor
23711	Tumor
23712	Tumor
23713	Tumor
23714	Tumor
23715	Others
23716	Macrophage
23717	Macrophage
23718	Tumor
23719	Tumor
23720	Others
23721	Macrophage
23722	Tumor
23723	Others
23724	Others
23725	Tumor
23726	Tumor
23727	Tumor
23728	Tumor
23729	Macrophage
23730	Tumor
23731	Others
23732	Tumor
23733	Tumor
23734	Tumor
23735	Others
23736	Tumor
23737	Tumor
23738	Tumor
23739	Tumor
23740	Tumor
23741	Tumor
23742	Tumor
23743	Tumor
23744	Tumor
23745	Others
23746	Others
23747	Tumor
23748	Tumor
23749	Tumor
23750	EndoImmune
23751	Others
23752	Others
23753	Macrophage
23754	Tumor
23755	Others
23756	Tumor
23757	Tumor
23758	Others
23759	Tumor
23760	Others
23761	Macrophage
23762	Macrophage
23763	Tumor
23764	Tumor
23765	Tumor
23766	Macrophage
23767	Others
23768	Tumor
23769	Tumor
23770	Others
23771	Others
23772	Others
23773	Macrophage
23774	Tumor
23775	Others
23776	Tumor
23777	Others
23778	Tumor
23779	Tumor
23780	Tumor
23781	Tumor
23782	Tumor
23783	Tumor
23784	Others
23785	Tumor
23786	Others
23787	Tumor
23788	Others
23789	Macrophage
23790	Tumor
23791	Tumor
23792	Tumor
23793	Tumor
23794	Others
23795	Others
23796	Others
23797	Tumor
23798	Others
23799	Tumor
23800	Others
23801	Tumor
23802	Tumor
23803	Tumor
23804	Others
23805	Others
23806	Tumor
23807	Others
23808	Others
23809	Others
23810	Tumor
23811	Others
23812	Others
23813	Tumor
23814	Others
23815	Others
23816	Tumor
23817	Tumor
23818	Others
23819	Others
23820	Macrophage
23821	Tumor
23822	Tumor
23823	Tumor
23824	Tumor
23825	Others
23826	Tumor
23827	Others
23828	Tumor
23829	EndoImmune
23830	Tumor
23831	Tumor
23832	Macrophage
23833	Others
23834	Tumor
23835	Tumor
23836	Tumor
23837	Tumor
23838	Tumor
23839	Macrophage
23840	Tumor
23841	Tumor
23842	Tumor
23843	Others
23844	Tumor
23845	Tumor
23846	Tumor
23847	Tumor
23848	Others
23849	Others
23850	Others
23851	Tumor
23852	Tumor
23853	Others
23854	Others
23855	Others
23856	Others
23857	Tumor
23858	Tumor
23859	Tumor
23860	Tumor
23861	Tumor
23862	Tumor
23863	Tumor
23864	Tumor
23865	Tumor
23866	Others
23867	Tumor
23868	Tumor
23869	Others
23870	Tumor
23871	Macrophage
23872	Others
23873	Tumor
23874	Tumor
23875	Tumor
23876	Others
23877	Macrophage
23878	Tumor
23879	Macrophage
23880	Tumor
23881	Tumor
23882	Others
23883	Others
23884	Tumor
23885	Macrophage
23886	Tumor
23887	Macrophage
23888	Macrophage
23889	Macrophage
23890	Others
23891	MacroImmune
23892	Tumor
23893	Tumor
23894	Tumor
23895	Tumor
23896	Macrophage
23897	Tumor
23898	Tumor
23899	Tumor
23900	Macrophage
23901	Others
23902	Tumor
23903	Others
23904	Others
23905	Tumor
23906	Tumor
23907	Tumor
23908	Tumor
23909	Tumor
23910	Tumor
23911	Tumor
23912	Others
23913	Others
23914	Tumor
23915	Tumor
23916	Tumor
23917	Tumor
23918	Macrophage
23919	Tumor
23920	Tumor
23921	Tumor
23922	Tumor
23923	Others
23924	Others
23925	Tumor
23926	Tumor
23927	Others
23928	Tumor
23929	Others
23930	Tumor
23931	Tumor
23932	Tumor
23933	Macrophage
23934	Macrophage
23935	Tumor
23936	Tumor
23937	Tumor
23938	Tumor
23939	Others
23940	Others
23941	Others
23942	Others
23943	Others
23944	Others
23945	Tumor
23946	Macrophage
23947	Macrophage
23948	Others
23949	Others
23950	Tumor
23951	Tumor
23952	Tumor
23953	Others
23954	Tumor
23955	Others
23956	Tumor
23957	Macrophage
23958	Tumor
23959	Others
23960	Tumor
23961	Others
23962	EndoImmune
23963	Others
23964	Macrophage
23965	Tumor
23966	Macrophage
23967	Others
23968	Others
23969	Tumor
23970	Others
23971	Tumor
23972	Macrophage
23973	Tumor
23974	Tumor
23975	Tumor
23976	Others
23977	Tumor
23978	Tumor
23979	Others
23980	Tumor
23981	Macrophage
23982	Others
23983	Tumor
23984	Tumor
23985	Tumor
23986	Macrophage
23987	Tumor
23988	Tumor
23989	Others
23990	Others
23991	Tumor
23992	Tumor
23993	Tumor
23994	Macrophage
23995	Macrophage
23996	Others
23997	Tumor
23998	Tumor
23999	Tumor
24000	MacroImmune
24001	Macrophage
24002	Macrophage
24003	Macrophage
24004	Macrophage
24005	Tumor
24006	Tumor
24007	Macrophage
24008	Macrophage
24009	Tumor
24010	Macrophage
24011	Others
24012	Tumor
24013	Tumor
24014	Tumor
24015	Tumor
24017	Macrophage
24018	Tumor
24019	Tumor
24020	MacroImmune
24021	Macrophage
24022	Macrophage
24023	Tumor
24024	Tumor
24025	Tumor
24026	Tumor
24027	Tumor
24028	Tumor
24029	Tumor
24030	Tumor
24031	Tumor
24032	Tumor
24033	Tumor
24034	Tumor
24035	Tumor
24036	Tumor
24037	Tumor
24038	Others
24039	Tumor
24040	Tumor
24041	Tumor
24042	Others
24043	Tumor
24044	Tumor
24045	Tumor
24046	Tumor
24047	MacroImmune
24048	Tumor
24049	Tumor
24050	Tumor
24051	Tumor
24052	Tumor
24053	Macrophage
24054	Tumor
24055	Tumor
24056	Others
24057	Tumor
24058	Tumor
24059	Others
24060	Tumor
24061	Tumor
24062	Tumor
24063	Macrophage
24064	Tumor
24065	Others
24066	Tumor
24067	Others
24068	Others
24069	Others
24070	Others
24071	Tumor
24072	Tumor
24073	Tumor
24074	Others
24075	Others
24076	Others
24077	Tumor
24078	Others
24079	Others
24080	Tumor
24081	Others
24082	MacroImmune
24083	Tumor
24084	Others
24085	Others
24086	Tumor
24087	Tumor
24088	Others
24089	Others
24090	Tumor
24091	Tumor
24092	Tumor
24093	Others
24094	Tumor
24095	Tumor
24096	Others
24097	Tumor
24098	Tumor
24099	Tumor
24100	Others
24101	Others
24102	Tumor
24103	Tumor
24104	Tumor
24105	Others
24106	Tumor
24107	Tumor
24108	Others
24109	Others
24110	Tumor
24111	Others
24112	Tumor
24113	Tumor
24114	Others
24115	Tumor
24116	Tumor
24117	Tumor
24118	Tumor
24119	Tumor
24120	Others
24121	Tumor
24122	Tumor
24123	Others
24124	Others
24125	Others
24126	Tumor
24127	Tumor
24128	Tumor
24129	Tumor
24130	Tumor
24131	Tumor
24132	Others
24133	Tumor
24134	Tumor
24135	Tumor
24136	Others
24137	Tumor
24138	Tumor
24139	Tumor
24140	Tumor
24141	Tumor
24142	Tumor
24143	Tumor
24144	Others
24145	Tumor
24146	Tumor
24147	Others
24148	Others
24149	Others
24150	Tumor
24151	Others
24152	Tumor
24153	Tumor
24154	Tumor
24155	EndoImmune
24156	Tumor
24157	Tumor
24158	Tumor
24159	Tumor
24160	Macrophage
24161	EndoImmune
24162	Tumor
24163	Tumor
24164	Tumor
24165	Tumor
24166	Others
24167	Tumor
24168	Tumor
24169	Tumor
24170	Tumor
24171	Others
24172	Tumor
24173	Tumor
24174	Others
24175	Others
24176	Tumor
24177	Tumor
24178	Tumor
24179	MacroImmune
24180	Tumor
24181	Tumor
24182	Others
24183	Others
24184	Tumor
24185	Tumor
24186	Tumor
24187	Tumor
24188	Others
24189	Tumor
24190	Others
24191	Others
24192	Others
24193	Tumor
24194	Others
24195	Tumor
24196	Others
24197	Tumor
24198	Tumor
24199	Tumor
24200	Tumor
24201	Tumor
24202	Tumor
24203	Tumor
24204	Tumor
24205	Tumor
24206	Tumor
24207	Macrophage
24208	Others
24209	Tumor
24210	Tumor
24211	Tumor
24212	Others
24213	Others
24214	Tumor
24215	Tumor
24216	Tumor
24217	Tumor
24218	Tumor
24219	Others
24220	Others
24221	Tumor
24222	Macrophage
24223	Others
24224	Tumor
24225	Tumor
24226	Tumor
24227	Tumor
24228	Tumor
24229	Tumor
24230	Tumor
24231	Tumor
24232	Tumor
24233	Tumor
24234	Tumor
24235	Tumor
24236	Tumor
24237	Tumor
24238	Tumor
24239	Tumor
24240	Tumor
24241	Tumor
24242	Tumor
24243	Others
24244	Tumor
24245	Tumor
24246	EndoImmune
24247	Tumor
24248	Others
24249	Others
24250	Tumor
24251	Tumor
24252	Tumor
24253	Others
24254	Tumor
24255	Tumor
24256	Others
24257	Others
24258	Tumor
24259	Tumor
24260	Others
24261	Tumor
24262	Others
24263	Tumor
24264	Macrophage
24265	Tumor
24266	Tumor
24267	Tumor
24268	Others
24269	Tumor
24270	Tumor
24271	Tumor
24272	Others
24273	Others
24274	Tumor
24275	Tumor
24276	Others
24277	Tumor
24278	Others
24279	Others
24280	Tumor
24281	Tumor
24282	Tumor
24283	Others
24284	Others
24285	Tumor
24286	Tumor
24287	Tumor
24288	Others
24289	Tumor
24290	Tumor
24291	Others
24292	Tumor
24293	Tumor
24294	Tumor
24295	Tumor
24296	Tumor
24297	Tumor
24298	Tumor
24299	Macrophage
24300	Tumor
24301	Tumor
24302	Tumor
24303	Others
24304	Tumor
24305	Tumor
24306	Tumor
24307	Tumor
24308	Tumor
24309	Tumor
24310	Tumor
24311	Tumor
24312	Others
24313	Tumor
24314	Tumor
24315	Others
24316	Tumor
24317	Tumor
24318	Others
24319	Tumor
24320	Tumor
24321	Tumor
24322	Tumor
24323	Tumor
24324	Others
24325	Tumor
24326	Others
24327	Tumor
24328	Tumor
24329	Tumor
24330	Others
24331	Tumor
24332	Tumor
24333	Macrophage
24334	Tumor
24335	Macrophage
24336	Tumor
24337	Tumor
24338	Tumor
24339	Tumor
24340	Macrophage
24341	Others
24342	Tumor
24343	Tumor
24344	Tumor
24345	Tumor
24346	Tumor
24347	Tumor
24348	Tumor
24349	Tumor
24350	Tumor
24351	Others
24352	EndoImmune
24353	Tumor
24354	Tumor
24355	Tumor
24356	Others
24357	Others
24358	Tumor
24359	Macrophage
24360	Macrophage
24361	Tumor
24362	Tumor
24363	Tumor
24364	Tumor
24365	Others
24366	Tumor
24367	Tumor
24368	Tumor
24369	Tumor
24370	Tumor
24371	Others
24372	Tumor
24373	Tumor
24374	Others
24375	Tumor
24376	Others
24377	Tumor
24378	Others
24379	Tumor
24380	Tumor
24381	Tumor
24382	Tumor
24383	Others
24384	Tumor
24385	Tumor
24386	Macrophage
24387	Tumor
24388	Macrophage
24389	Tumor
24390	Tumor
24391	Others
24392	Tumor
24393	Tumor
24394	Tumor
24395	Tumor
24396	Tumor
24397	Tumor
24398	Others
24399	Macrophage
24400	Others
24401	Tumor
24402	Others
24403	Others
24404	Macrophage
24405	Tumor
24406	Macrophage
24407	Others
24408	Tumor
24409	Tumor
24410	Tumor
24411	Others
24412	Others
24413	Others
24414	Others
24415	Tumor
24416	Tumor
24417	Tumor
24418	Tumor
24419	Tumor
24420	Macrophage
24421	Tumor
24422	Others
24423	Tumor
24424	Others
24425	Tumor
24426	Others
24427	Tumor
24428	Tumor
24429	Others
24430	Others
24431	Others
24432	Tumor
24433	Tumor
24434	Tumor
24435	Tumor
24436	Tumor
24437	Macrophage
24438	Others
24439	Tumor
24440	Tumor
24441	Others
24442	Tumor
24443	Tumor
24444	Tumor
24445	Tumor
24446	Tumor
24447	Tumor
24448	Tumor
24449	Tumor
24450	Macrophage
24451	Tumor
24452	MacroImmune
24453	Tumor
24454	Others
24455	Tumor
24456	Tumor
24457	Tumor
24458	Tumor
24459	Others
24460	Tumor
24461	Tumor
24462	Tumor
24463	Tumor
24464	Others
24465	Tumor
24466	Tumor
24467	Tumor
24468	Tumor
24469	Tumor
24470	Others
24471	Tumor
24472	Tumor
24473	Tumor
24474	Tumor
24475	Tumor
24476	Others
24477	Tumor
24478	Tumor
24479	Others
24480	Tumor
24481	Tumor
24482	Tumor
24483	Tumor
24484	Tumor
24485	Tumor
24486	Tumor
24487	Tumor
24488	Macrophage
24489	Tumor
24490	Macrophage
24491	Tumor
24492	Tumor
24493	Tumor
24494	Tumor
24495	Tumor
24496	Others
24497	Tumor
24498	Tumor
24499	Tumor
24500	Tumor
24501	Tumor
24502	Tumor
24503	Tumor
24504	Others
24505	Tumor
24506	Macrophage
24507	Others
24508	Tumor
24509	Tumor
24510	Tumor
24511	Tumor
24512	Tumor
24513	Tumor
24514	Tumor
24515	Tumor
24516	Tumor
24517	Tumor
24518	Tumor
24519	Tumor
24520	Tumor
24521	Tumor
24522	Others
24523	Tumor
24524	Tumor
24525	Others
24526	Tumor
24527	Tumor
24528	Tumor
24529	EndoImmune
24530	Tumor
24531	Others
24532	Tumor
24533	Tumor
24534	Tumor
24535	Tumor
24536	Tumor
24537	Tumor
24538	Tumor
24539	Others
24540	Tumor
24541	Tumor
24542	Tumor
24543	Others
24544	Tumor
24545	Tumor
24546	MacroImmune
24547	Tumor
24548	Tumor
24549	Tumor
24550	Others
24551	Tumor
24552	Tumor
24553	Tumor
24554	Tumor
24555	Tumor
24556	Tumor
24557	Tumor
24558	Tumor
24559	Tumor
24560	Tumor
24561	Tumor
24562	Tumor
24563	Tumor
24564	Tumor
24565	Tumor
24566	Tumor
24567	Others
24568	Macrophage
24569	Tumor
24570	Tumor
24571	Others
24572	Tumor
24573	Tumor
24574	Others
24575	Tumor
24576	Tumor
24577	Macrophage
24578	Tumor
24579	Tumor
24580	Others
24581	Others
24582	Others
24583	Tumor
24584	Tumor
24585	Macrophage
24586	Tumor
24587	Tumor
24588	Tumor
24589	Tumor
24590	Macrophage
24591	Tumor
24592	Tumor
24593	Tumor
24594	Others
24595	Tumor
24596	Tumor
24597	Tumor
24598	Others
24599	Tumor
24600	Tumor
24601	Tumor
24602	Tumor
24603	Tumor
24604	Others
24605	Tumor
24606	Tumor
24607	Tumor
24608	Tumor
24609	Tumor
24610	Tumor
24611	Others
24612	Tumor
24613	Tumor
24614	Others
24615	Macrophage
24616	Tumor
24617	Tumor
24618	Others
24619	Tumor
24620	Tumor
24621	Tumor
24622	Tumor
24623	Tumor
24624	Tumor
24625	Tumor
24626	Others
24627	Tumor
24628	Macrophage
24629	Tumor
24630	Macrophage
24631	Macrophage
24632	Tumor
24633	Others
24634	Tumor
24635	Macrophage
24636	Macrophage
24637	Tumor
24638	Tumor
24639	Tumor
24640	Macrophage
24641	Macrophage
24642	Tumor
24643	Tumor
24644	Tumor
24645	Tumor
24646	Tumor
24647	Macrophage
24648	Tumor
24649	Others
24650	Macrophage
24651	Tumor
24652	Tumor
24653	Tumor
24654	Tumor
24655	Macrophage
24656	Macrophage
24657	Macrophage
24658	Tumor
24659	Tumor
24660	Tumor
24661	Tumor
24662	MacroImmune
24663	Macrophage
24664	Others
24665	Tumor
24666	Others
24667	Macrophage
24668	Tumor
24669	Tumor
24670	Tumor
24672	MacroImmune
24673	Tumor
24674	MacroImmune
24675	Tumor
24677	Tumor
24678	Macrophage
24679	Tumor
24680	Macrophage
24681	MacroImmune
24682	Macrophage
24683	Macrophage
24684	Macrophage
24685	Macrophage
24686	Macrophage
24687	MacroImmune
24689	Macrophage
24690	MacroImmune
24692	Macrophage
24693	Macrophage
24694	Tumor
24695	Tumor
24696	Tumor
24697	Tumor
24698	Tumor
24699	Tumor
24700	Tumor
24701	Tumor
24702	Tumor
24703	Tumor
24704	Others
24705	Tumor
24706	Tumor
24707	Tumor
24708	Tumor
24709	Tumor
24710	Tumor
24711	Macrophage
24712	Tumor
24713	Tumor
24714	Tumor
24715	Tumor
24716	Tumor
24717	Tumor
24718	Tumor
24719	Others
24720	Tumor
24721	Others
24722	Tumor
24723	Tumor
24724	Tumor
24725	Tumor
24726	Tumor
24727	Tumor
24728	Tumor
24729	Macrophage
24730	Tumor
24731	Tumor
24732	Tumor
24733	Others
24734	Tumor
24735	Tumor
24736	Tumor
24738	Tumor
24739	Tumor
24740	Tumor
24741	Tumor
24742	Tumor
24743	Tumor
24744	Tumor
24745	Tumor
24746	Tumor
24747	Tumor
24748	Others
24749	Tumor
24750	Tumor
24751	Tumor
24752	Tumor
24753	Tumor
24754	Tumor
24755	Tumor
24756	Tumor
24757	Tumor
24758	Tumor
24759	Tumor
24760	Others
24761	Tumor
24762	Others
24763	Tumor
24764	Tumor
24765	Tumor
24766	Tumor
24767	MacroImmune
24769	Tumor
24770	Tumor
24771	Tumor
24772	Tumor
24774	MacroImmune
24775	Tumor
24776	MacroImmune
24777	Tumor
24778	Tumor
24779	Tumor
24780	Tumor
24781	Tumor
24782	Tumor
24783	Tumor
24784	Tumor
24785	Others
24786	Tumor
24787	Tumor
24788	Tumor
24789	Tumor
24790	Tumor
24791	Tumor
24792	Tumor
24793	Tumor
24794	Tumor
24795	Tumor
24796	Macrophage
24797	Tumor
24798	Others
24799	Tumor
24800	Tumor
24801	Tumor
24802	Tumor
24803	Others
24804	Tumor
24805	Others
24806	Tumor
24807	Tumor
24808	Tumor
24809	Tumor
24810	Tumor
24811	Tumor
24812	Tumor
24813	Tumor
24814	Tumor
24815	Tumor
24816	Tumor
24817	Tumor
24818	Macrophage
24819	Tumor
24820	Tumor
24821	Tumor
24822	Tumor
24823	Tumor
24824	Tumor
24825	Tumor
24826	Tumor
24827	Tumor
24828	Tumor
24829	Tumor
24830	Tumor
24831	Tumor
24832	Tumor
24833	Others
24834	Tumor
24835	Tumor
24836	Tumor
24837	Tumor
24838	Tumor
24839	Tumor
24840	Tumor
24841	Tumor
24842	Tumor
24843	Tumor
24844	Tumor
24845	Tumor
24846	Tumor
24847	Tumor
24848	Tumor
24849	Macrophage
24850	Others
24851	Tumor
24852	EndoImmune
24853	Tumor
24854	Tumor
24855	Others
24856	Tumor
24858	Tumor
24859	Tumor
24860	MacroImmune
24861	Tumor
24862	Tumor
24863	Tumor
24864	Tumor
24865	Tumor
24866	Tumor
24867	Tumor
24868	Others
24869	Macrophage
24870	Tumor
24871	Tumor
24872	Tumor
24873	Tumor
24874	MacroImmune
24875	Others
24876	Tumor
24877	Tumor
24878	Tumor
24879	Tumor
24880	Tumor
24881	Others
24882	Tumor
24883	Tumor
24884	Tumor
24885	Tumor
24886	Others
24887	Tumor
24888	Tumor
24889	Tumor
24890	Tumor
24891	Tumor
24892	Tumor
24893	Tumor
24894	Tumor
24895	Tumor
24896	Tumor
24897	Tumor
24898	Others
24899	Tumor
24900	Tumor
24901	Tumor
24902	Tumor
24903	Tumor
24904	Tumor
24905	Macrophage
24906	Tumor
24907	Tumor
24908	Tumor
24909	Macrophage
24910	Tumor
24911	Tumor
24912	Tumor
24913	Macrophage
24914	Others
24915	Tumor
24916	Others
24917	Macrophage
24918	MacroImmune
24919	MacroImmune
24920	Macrophage
24921	MacroImmune
24922	Macrophage
24923	Macrophage
24924	Macrophage
24925	Macrophage
24926	Tumor
24927	Others
24928	Tumor
24929	Tumor
24930	Tumor
24931	Tumor
24932	Others
24933	Tumor
24934	Tumor
24935	Tumor
24936	Tumor
24937	Tumor
24938	Others
24939	Others
24940	Tumor
24941	Tumor
24942	Tumor
24943	Macrophage
24944	Others
24945	Tumor
24946	MacroImmune
24947	Others
24948	Tumor
24949	Tumor
24950	Tumor
24951	Tumor
24952	Macrophage
24953	Macrophage
24954	Tumor
24955	Others
24956	Tumor
24957	Tumor
24958	Tumor
24959	Tumor
24960	MacroImmune
24961	Tumor
24962	Tumor
24963	Tumor
24964	Tumor
24965	Tumor
24966	Tumor
24967	Tumor
24968	Tumor
24969	Tumor
24970	Tumor
24971	Tumor
24972	Tumor
24973	Macrophage
24974	Tumor
24975	Tumor
24976	Tumor
24977	Macrophage
24978	Tumor
24979	Others
24980	Tumor
24981	Tumor
24982	Tumor
24983	Tumor
24984	Tumor
24985	Tumor
24986	Tumor
24987	Tumor
24988	Tumor
24989	Tumor
24990	Tumor
24991	Tumor
24992	Tumor
24993	Tumor
24994	Tumor
24995	Tumor
24996	Tumor
24997	Tumor
24998	Tumor
24999	Tumor
25000	Tumor
25001	Others
25002	MacroImmune
25003	Tumor
25004	Macrophage
25005	Tumor
25006	Tumor
25007	Tumor
25008	Tumor
25009	Tumor
25010	Tumor
25011	Tumor
25012	MacroImmune
25013	Tumor
25014	Tumor
25015	Others
25016	Tumor
25017	Tumor
25018	Tumor
25019	Tumor
25020	Tumor
25021	Others
25022	Tumor
25023	Others
25024	Tumor
25025	Others
25026	Others
25027	Others
25028	Others
25029	Tumor
25030	Others
25031	Macrophage
25032	Tumor
25033	Others
25034	Tumor
25035	Others
25036	Tumor
25037	Tumor
25038	Tumor
25039	Others
25040	Others
25041	Others
25042	Tumor
25043	Others
25044	Tumor
25045	Tumor
25046	Tumor
25047	Tumor
25048	Others
25049	Others
25050	Others
25051	Tumor
25052	Others
25053	Tumor
25054	Tumor
25055	Others
25056	Others
25057	Others
25058	Tumor
25059	Tumor
25060	Others
25061	Others
25062	Others
25063	Others
25064	Tumor
25065	Others
25066	Tumor
25067	Tumor
25068	Macrophage
25069	Tumor
25070	Tumor
25071	Others
25072	Tumor
25073	Tumor
25074	Others
25075	Tumor
25076	Tumor
25077	Tumor
25078	Others
25079	Tumor
25080	Tumor
25081	Tumor
25082	Others
25083	Others
25084	Tumor
25085	Tumor
25086	Tumor
25087	Tumor
25088	Others
25089	Tumor
25090	Tumor
25091	Tumor
25092	Tumor
25093	Tumor
25094	Tumor
25095	Others
25096	Macrophage
25097	Others
25098	Others
25099	Others
25100	Tumor
25101	Tumor
25102	Others
25103	Tumor
25104	Tumor
25105	Others
25106	Tumor
25107	Others
25108	Tumor
25109	Others
25110	Tumor
25111	Tumor
25112	Others
25113	Tumor
25114	Tumor
25115	Others
25116	Tumor
25117	Macrophage
25118	Others
25119	Others
25120	Others
25121	Tumor
25122	Macrophage
25123	Tumor
25124	Tumor
25125	Others
25126	Tumor
25127	Tumor
25128	Tumor
25129	Others
25130	Tumor
25131	Others
25132	Others
25133	Tumor
25134	Tumor
25135	Tumor
25136	EndoImmune
25137	Tumor
25138	Tumor
25139	Macrophage
25140	Others
25141	Macrophage
25142	Tumor
25143	Tumor
25144	Tumor
25145	Tumor
25146	Macrophage
25147	Tumor
25148	Others
25149	Tumor
25150	Tumor
25151	Others
25152	Tumor
25153	Others
25154	Tumor
25155	Others
25156	Others
25157	Others
25158	Tumor
25159	Tumor
25160	Others
25161	Others
25162	Others
25163	Others
25164	Others
25165	Tumor
25166	Tumor
25167	Others
25168	Tumor
25169	Others
25170	Others
25171	Tumor
25172	Others
25173	Others
25174	Tumor
25175	Tumor
25176	Others
25177	Tumor
25178	Tumor
25179	Tumor
25180	Tumor
25181	Tumor
25182	Tumor
25183	Others
25184	Tumor
25185	Others
25186	Tumor
25187	Tumor
25188	Tumor
25189	Tumor
25190	Tumor
25191	Tumor
25192	Others
25193	Tumor
25194	EndoImmune
25195	Tumor
25196	Tumor
25197	Others
25198	Tumor
25199	Tumor
25200	Tumor
25201	Macrophage
25202	Tumor
25203	MacroImmune
25204	EndoImmune
25205	Macrophage
25206	EndoImmune
25207	Tumor
25208	Others
25209	Others
25210	Tumor
25211	Others
25212	Others
25213	Tumor
25214	Others
25215	Tumor
25216	Tumor
25217	Others
25218	Others
25219	Tumor
25220	Others
25221	Tumor
25222	Tumor
25223	Macrophage
25224	Others
25225	Tumor
25226	Tumor
25227	Tumor
25228	Tumor
25229	Tumor
25230	Others
25231	Tumor
25232	Tumor
25233	Tumor
25234	Tumor
25235	Tumor
25236	Tumor
25237	Tumor
25238	Others
25239	Tumor
25240	Tumor
25241	Tumor
25242	Tumor
25243	Tumor
25244	Tumor
25245	Tumor
25246	Tumor
25247	Tumor
25248	Tumor
25249	Tumor
25250	MacroImmune
25253	Tumor
25254	Macrophage
25255	Others
25256	Tumor
25257	Others
25258	Others
25259	Others
25260	Tumor
25261	Tumor
25262	Others
25263	Others
25264	Tumor
25265	Tumor
25266	Tumor
25267	Others
25268	Tumor
25269	Others
25270	Others
25271	Tumor
25272	Tumor
25273	Tumor
25274	Tumor
25275	Tumor
25276	Others
25277	Tumor
25278	Tumor
25279	Tumor
25280	Tumor
25281	Tumor
25282	Others
25283	Tumor
25284	Tumor
25285	Tumor
25286	Tumor
25287	Tumor
25288	Tumor
25289	Tumor
25290	Tumor
25291	Tumor
25292	Tumor
25293	Others
25294	Others
25295	Tumor
25296	Tumor
25297	Tumor
25298	Tumor
25299	Tumor
25300	Others
25301	Tumor
25302	Tumor
25303	Others
25304	Tumor
25305	Others
25306	Tumor
25307	Tumor
25308	Tumor
25309	Tumor
25310	Tumor
25311	Tumor
25312	Tumor
25313	Others
25314	Tumor
25315	Tumor
25316	Tumor
25317	Tumor
25318	Others
25319	Tumor
25320	Tumor
25321	Others
25322	Tumor
25323	Tumor
25324	Tumor
25325	Others
25326	Others
25327	Others
25328	Others
25329	Others
25330	Tumor
25331	Tumor
25332	Tumor
25333	Others
25334	Tumor
25335	Tumor
25336	Tumor
25337	Others
25338	Tumor
25339	Tumor
25340	Tumor
25341	Tumor
25342	Others
25343	Tumor
25344	Tumor
25345	Tumor
25346	Others
25347	Others
25348	Tumor
25349	Tumor
25350	Tumor
25351	Others
25352	Tumor
25353	Tumor
25354	Others
25355	Others
25356	Tumor
25357	Others
25358	Tumor
25359	Tumor
25360	Tumor
25361	Tumor
25362	Others
25363	Tumor
25364	Tumor
25365	Others
25366	Tumor
25367	Tumor
25368	Tumor
25369	Tumor
25370	Others
25371	Others
25372	Tumor
25373	Tumor
25374	Tumor
25375	Others
25376	Tumor
25377	Others
25378	Tumor
25379	Tumor
25380	Others
25381	Others
25382	Tumor
25383	Tumor
25384	Others
25385	Tumor
25386	Tumor
25387	Others
25388	Others
25389	Tumor
25390	Others
25391	Others
25392	Tumor
25393	Tumor
25394	Tumor
25395	Tumor
25396	Tumor
25397	Tumor
25398	EndoImmune
25399	Tumor
25400	Others
25401	Macrophage
25402	Tumor
25403	Macrophage
25404	Others
25405	Others
25406	Others
25407	Others
25408	Others
25409	Macrophage
25410	Others
25411	Others
25412	Tumor
25413	Tumor
25414	Tumor
25415	Others
25416	Others
25417	Tumor
25418	Others
25419	Others
25420	Macrophage
25421	Others
25422	MacroImmune
25423	Tumor
25424	Others
25425	Tumor
25426	Others
25427	Tumor
25428	Macrophage
25429	Tumor
25431	Macrophage
25432	Others
25433	MacroImmune
25434	Tumor
25435	Macrophage
25436	Others
25437	Others
25438	Others
25439	Tumor
25440	Others
25441	Others
25442	Tumor
25443	Tumor
25444	Others
25445	Tumor
25446	Tumor
25447	EndoImmune
25448	Others
25449	Tumor
25450	Others
25451	Tumor
25452	Others
25453	Tumor
25454	Tumor
25455	Tumor
25456	Tumor
25457	Macrophage
25458	Macrophage
25459	Macrophage
25460	Others
25461	Macrophage
25462	Tumor
25463	Macrophage
25464	Tumor
25465	Macrophage
25466	Macrophage
25467	Others
25468	Tumor
25469	Macrophage
25470	Tumor
25471	Tumor
25472	Others
25473	Macrophage
25474	Tumor
25475	Tumor
25476	Others
25477	Tumor
25478	Tumor
25479	Macrophage
25480	Macrophage
25481	Macrophage
25482	Tumor
25483	Tumor
25484	Tumor
25485	Others
25486	Tumor
25487	Tumor
25488	Tumor
25489	Macrophage
25490	Others
25491	Tumor
25492	Others
25493	Others
25494	Tumor
25495	Tumor
25496	Macrophage
25497	Tumor
25498	Others
25499	Tumor
25500	Others
25501	Tumor
25502	Tumor
25503	Tumor
25504	Others
25505	Tumor
25506	Tumor
25507	Macrophage
25508	Others
25509	Tumor
25510	Tumor
25511	Tumor
25512	Others
25513	Others
25514	Tumor
25515	Tumor
25516	Tumor
25517	Macrophage
25518	Tumor
25519	Others
25520	Tumor
25521	Tumor
25522	Tumor
25523	Macrophage
25524	Tumor
25525	Others
25526	Others
25527	Others
25528	Macrophage
25529	Tumor
25531	Tumor
25532	Macrophage
25533	Others
25534	Tumor
25535	Tumor
25536	Macrophage
25537	Tumor
25538	EndoImmune
25539	Others
25540	Tumor
25541	Tumor
25542	EndoImmune
25543	Tumor
25544	Others
25545	Others
25546	Others
25547	Others
25548	Tumor
25549	Tumor
25550	Tumor
25551	Tumor
25552	Tumor
25553	Others
25554	Others
25555	Tumor
25556	Tumor
25557	Tumor
25558	Tumor
25559	MacroImmune
25560	Others
25561	Others
25562	Tumor
25563	Macrophage
25564	Tumor
25565	Others
25566	Others
25567	Others
25568	Tumor
25569	Others
25570	Others
25571	Tumor
25572	EndoImmune
25573	Tumor
25574	Tumor
25575	Macrophage
25576	Tumor
25577	Others
25578	Others
25579	Others
25580	Others
25581	Tumor
25582	Tumor
25583	Tumor
25584	Others
25585	Others
25586	Macrophage
25587	Tumor
25588	Tumor
25589	Macrophage
25590	Tumor
25591	Others
25592	Others
25593	Tumor
25594	Others
25595	Others
25596	Others
25597	Others
25598	Tumor
25599	Others
25600	Others
25601	Others
25602	Macrophage
25603	Others
25604	Others
25605	Others
25606	Tumor
25607	Others
25608	Tumor
25609	Tumor
25610	Tumor
25611	Tumor
25612	Tumor
25613	Others
25614	Tumor
25615	Macrophage
25616	Tumor
25617	Others
25618	Tumor
25619	Tumor
25620	Others
25621	Tumor
25622	Tumor
25623	Others
25624	Tumor
25625	Tumor
25626	Macrophage
25627	Tumor
25628	Others
25629	Others
25630	Tumor
25631	EndoImmune
25632	Others
25633	Others
25634	Others
25635	Others
25636	Macrophage
25637	Tumor
25638	Macrophage
25639	Tumor
25640	Others
25641	Others
25642	Tumor
25643	Tumor
25644	Tumor
25645	Others
25646	Tumor
25647	Tumor
25648	Tumor
25649	Tumor
25650	Tumor
25651	Tumor
25652	Macrophage
25653	Tumor
25654	Macrophage
25655	Macrophage
25656	Macrophage
25657	Tumor
25658	Others
25659	Tumor
25660	Others
25661	Tumor
25662	Tumor
25663	Macrophage
25664	Tumor
25665	Tumor
25666	Tumor
25667	Macrophage
25668	Others
25669	Tumor
25670	Tumor
25671	Tumor
25672	Tumor
25673	Macrophage
25674	Macrophage
25675	Macrophage
25676	Others
25677	Macrophage
25678	Macrophage
25679	Tumor
25680	Macrophage
25681	Tumor
25682	Tumor
25683	Tumor
25684	Tumor
25685	Others
25686	Tumor
25687	Tumor
25688	Tumor
25689	Tumor
25690	Tumor
25691	EndoImmune
25692	EndoImmune
25693	Tumor
25694	Others
25695	Tumor
25696	Macrophage
25697	Macrophage
25698	EndoImmune
25699	Tumor
25700	Macrophage
25701	Tumor
25702	Others
25703	Tumor
25704	Tumor
25705	Others
25706	Macrophage
25707	Tumor
25708	Tumor
25709	Tumor
25710	Others
25711	MacroImmune
25712	Tumor
25713	Tumor
25714	EndoImmune
25715	Tumor
25716	Others
25717	Tumor
25718	Tumor
25719	Others
25720	Tumor
25721	Macrophage
25722	Tumor
25723	Others
25724	Tumor
25725	Others
25726	Tumor
25727	Tumor
25728	Tumor
25729	Tumor
25730	Tumor
25731	Tumor
25732	Tumor
25733	Macrophage
25734	Tumor
25735	Others
25736	Others
25737	Tumor
25738	Tumor
25739	Others
25740	Tumor
25741	Tumor
25742	Tumor
25743	Tumor
25744	Macrophage
25745	Others
25746	MacroImmune
25747	Tumor
25748	Others
25749	Others
25750	Others
25751	Others
25752	Others
25753	Macrophage
25754	Tumor
25755	Macrophage
25756	Tumor
25757	Tumor
25758	Tumor
25759	Macrophage
25760	EndoImmune
25761	Macrophage
25762	Tumor
25763	EndoImmune
25764	Tumor
25765	Macrophage
25766	Tumor
25767	MacroImmune
25768	Tumor
25769	EndoImmune
25770	Tumor
25771	Tumor
25772	Tumor
25773	Tumor
25774	Macrophage
25775	Tumor
25776	Macrophage
25777	Others
25778	Others
25779	Macrophage
25780	EndoImmune
25781	Tumor
25782	Tumor
25783	Others
25784	Tumor
25785	Macrophage
25786	EndoImmune
25787	EndoImmune
25788	Others
25789	Tumor
25790	Tumor
25791	Others
25792	Tumor
25793	Tumor
25794	Others
25795	Tumor
25796	Tumor
25797	EndoImmune
25798	Tumor
25799	Macrophage
25800	Tumor
25801	Tumor
25802	Macrophage
25803	EndoImmune
25804	MacroImmune
25805	EndoImmune
25806	Others
25807	Others
25808	Tumor
25809	Tumor
25810	Tumor
25811	Tumor
25812	Tumor
25813	Tumor
25814	Tumor
25815	Tumor
25816	Tumor
25817	Tumor
25818	Tumor
25819	EndoImmune
25820	Macrophage
25821	Macrophage
25822	Tumor
25823	Tumor
25824	Tumor
25825	Tumor
25826	Tumor
25827	Tumor
25828	Tumor
25829	Tumor
25830	Macrophage
25831	Tumor
25832	Tumor
25833	Tumor
25834	Tumor
25835	Tumor
25836	Tumor
25837	Others
25838	EndoImmune
25839	Tumor
25840	Tumor
25841	Tumor
25842	Tumor
25843	Others
25844	Tumor
25845	Tumor
25846	Others
25847	Tumor
25848	Tumor
25849	Others
25850	Tumor
25851	Tumor
25852	Macrophage
25853	Tumor
25854	Tumor
25855	Others
25856	Others
25857	Others
25858	Tumor
25859	Tumor
25860	Tumor
25861	Tumor
25862	Others
25863	Macrophage
25864	Others
25865	Others
25866	Tumor
25867	Others
25868	Others
25869	Others
25870	Macrophage
25871	Tumor
25872	Others
25873	Tumor
25874	Macrophage
25875	Tumor
25876	Tumor
25877	Tumor
25878	Others
25879	Others
25880	Others
25881	Tumor
25882	Others
25883	EndoImmune
25884	Tumor
25885	Macrophage
25886	Macrophage
25887	Others
25888	Tumor
25889	Tumor
25890	Macrophage
25891	EndoImmune
25892	Others
25893	Tumor
25894	Others
25895	Tumor
25896	Others
25897	Others
25898	Others
25899	Others
25900	Others
25901	Others
25902	Others
25903	Tumor
25904	Macrophage
25905	Macrophage
25906	Others
25907	Tumor
25908	Others
25909	Others
25910	Tumor
25911	Others
25912	EndoImmune
25913	Tumor
25914	Tumor
25915	Others
25916	EndoImmune
25917	Macrophage
25918	Tumor
25919	Macrophage
25920	Others
25921	Others
25922	Tumor
25923	Others
25924	MacroImmune
25925	Tumor
25926	Others
25927	EndoImmune
25928	Macrophage
25929	Others
25930	Tumor
25931	Tumor
25932	Others
25933	Tumor
25934	Tumor
25935	Others
25936	Tumor
25937	Macrophage
25938	Macrophage
25939	Others
25940	Macrophage
25941	Tumor
25942	Macrophage
25943	Others
25944	Tumor
25945	Macrophage
25946	Tumor
25947	Others
25948	Macrophage
25949	Macrophage
25950	Tumor
25951	Tumor
25952	Others
25953	Others
25954	Tumor
25955	Tumor
25956	Tumor
25957	Macrophage
25958	Tumor
25959	Tumor
25960	Others
25961	Tumor
25962	Tumor
25963	Tumor
25964	Others
25965	Tumor
25966	Tumor
25967	Macrophage
25968	MacroImmune
25969	Others
25970	Others
25971	Tumor
25972	Others
25973	Others
25974	Tumor
25975	Tumor
25976	Tumor
25977	Tumor
25978	Others
25979	Tumor
25980	Macrophage
25981	Tumor
25982	EndoImmune
25983	Tumor
25984	Tumor
25985	Tumor
25986	Tumor
25987	Others
25988	Tumor
25989	Tumor
25990	Macrophage
25991	Tumor
25992	Tumor
25993	Others
25994	Others
25995	Tumor
25996	Tumor
25997	Tumor
25998	Others
25999	Tumor
26000	Tumor
26001	Others
26002	Tumor
26003	EndoImmune
26004	Tumor
26005	EndoImmune
26006	EndoImmune
26007	Macrophage
26008	Others
26009	Tumor
26010	Tumor
26011	EndoImmune
26012	Tumor
26013	Others
26014	Others
26015	Macrophage
26016	Tumor
26017	Tumor
26018	Others
26019	Others
26020	Tumor
26021	Others
26022	Tumor
26023	Macrophage
26024	Tumor
26025	Tumor
26026	Tumor
26027	Others
26028	Others
26029	Macrophage
26030	Macrophage
26031	Tumor
26032	Tumor
26033	Others
26034	Tumor
26035	Tumor
26036	Macrophage
26037	Macrophage
26038	Tumor
26039	Others
26040	Tumor
26041	Tumor
26042	Others
26043	Tumor
26044	Others
26045	Tumor
26046	Tumor
26047	Tumor
26048	Tumor
26049	Macrophage
26050	Tumor
26051	Macrophage
26052	Others
26053	Tumor
26054	Tumor
26055	Others
26056	Tumor
26057	Others
26058	Others
26059	Others
26060	Tumor
26061	Tumor
26062	Others
26063	Tumor
26064	Others
26065	Tumor
26066	Tumor
26067	Others
26068	Tumor
26069	Tumor
26070	Tumor
26071	Tumor
26072	Tumor
26073	Tumor
26074	Macrophage
26075	Macrophage
26076	Tumor
26077	Tumor
26078	Macrophage
26079	Macrophage
26080	Others
26081	Macrophage
26082	Others
26083	Others
26084	Tumor
26085	Others
26086	Others
26087	Tumor
26088	Macrophage
26089	Macrophage
26090	Macrophage
26091	Tumor
26092	Tumor
26093	EndoImmune
26094	Tumor
26095	Macrophage
26096	Others
26097	Macrophage
26098	Macrophage
26099	Tumor
26100	Others
26101	Others
26102	Macrophage
26103	Macrophage
26104	EndoImmune
26105	Macrophage
26106	Macrophage
26107	Macrophage
26108	Macrophage
26109	Macrophage
26110	Tumor
26111	Macrophage
26112	Others
26113	Tumor
26114	Others
26115	Macrophage
26116	Tumor
26117	Macrophage
26118	Tumor
26119	Others
26120	Macrophage
26121	Tumor
26122	Macrophage
26123	Tumor
26124	Tumor
26125	Macrophage
26126	Tumor
26127	Tumor
26128	Tumor
26129	Tumor
26130	Tumor
26131	Macrophage
26132	Tumor
26133	Tumor
26134	Others
26135	Tumor
26136	MacroImmune
26137	Others
26138	Others
26139	Tumor
26140	Tumor
26141	Tumor
26142	Tumor
26143	Tumor
26144	Others
26145	Tumor
26146	Tumor
26147	Tumor
26148	Others
26149	Others
26150	Macrophage
26151	Tumor
26152	Tumor
26153	Others
26154	Tumor
26155	Tumor
26156	Tumor
26157	Macrophage
26158	Others
26159	Others
26160	Macrophage
26161	Tumor
26162	Others
26163	Macrophage
26164	Others
26165	Tumor
26166	Tumor
26167	Tumor
26168	Others
26169	Tumor
26170	Others
26171	Tumor
26172	Tumor
26173	Others
26174	Tumor
26175	Others
26176	EndoImmune
26177	Tumor
26178	Tumor
26179	MacroImmune
26180	Macrophage
26181	Others
26182	Tumor
26183	Others
26184	Others
26185	Macrophage
26186	Tumor
26187	Macrophage
26188	Tumor
26189	Tumor
26190	Tumor
26192	Tumor
26193	Tumor
26194	Tumor
26195	Tumor
26196	Tumor
26197	Others
26198	Tumor
26199	Tumor
26200	Tumor
26201	Tumor
26202	Tumor
26203	Tumor
26204	Tumor
26205	Tumor
26206	Tumor
26207	Tumor
26208	Macrophage
26209	MacroImmune
26210	Others
26211	Tumor
26212	Tumor
26213	Tumor
26214	Tumor
26215	Tumor
26216	EndoImmune
26217	Tumor
26218	Tumor
26219	Tumor
26220	Others
26221	Tumor
26222	Others
26223	Tumor
26224	Tumor
26225	Macrophage
26226	Others
26227	Tumor
26228	EndoImmune
26229	Tumor
26230	Tumor
26231	Macrophage
26232	Others
26233	EndoImmune
26234	Tumor
26235	Tumor
26236	Tumor
26237	Macrophage
26238	Others
26239	Tumor
26240	Macrophage
26241	Others
26242	Others
26243	Macrophage
26244	Others
26245	Tumor
26246	Tumor
26247	Tumor
26248	Others
26249	EndoImmune
26250	Tumor
26251	Others
26252	Tumor
26253	Tumor
26254	Others
26255	Tumor
26256	Tumor
26257	Tumor
26258	Tumor
26259	Tumor
26260	Others
26261	Others
26262	EndoImmune
26263	Tumor
26264	Tumor
26265	Macrophage
26266	Tumor
26267	Tumor
26268	Tumor
26269	Tumor
26270	Macrophage
26271	Tumor
26272	Tumor
26273	Tumor
26274	Tumor
26275	Others
26276	Tumor
26277	EndoImmune
26278	Tumor
26279	Tumor
26280	Tumor
26281	Tumor
26282	Tumor
26283	Tumor
26284	Tumor
26285	Tumor
26286	Macrophage
26287	Tumor
26288	EndoImmune
26289	MacroImmune
26290	Others
26291	Others
26292	Tumor
26293	Tumor
26294	Tumor
26295	Tumor
26296	Tumor
26297	Tumor
26298	Tumor
26300	Tumor
26301	Tumor
26302	Tumor
26303	Tumor
26304	Tumor
26305	Tumor
26306	Tumor
26307	Others
26308	Tumor
26309	Others
26310	Others
26311	Tumor
26312	Others
26313	Tumor
26314	Others
26315	Tumor
26316	Tumor
26317	Tumor
26318	Others
26319	Tumor
26320	Tumor
26321	Tumor
26322	Tumor
26323	Tumor
26324	Tumor
26325	Tumor
26326	Tumor
26327	Others
26328	Tumor
26329	Tumor
26330	Tumor
26331	Tumor
26332	Tumor
26333	Tumor
26334	Tumor
26335	Tumor
26336	Tumor
26337	Tumor
26338	EndoImmune
26339	EndoImmune
26340	Macrophage
26341	Tumor
26342	Others
26343	Others
26344	Others
26345	Tumor
26346	Macrophage
26347	Others
26348	Macrophage
26349	Tumor
26350	MacroImmune
26351	MacroImmune
26352	Others
26353	Macrophage
26354	Others
26355	Others
26356	Tumor
26357	MacroImmune
26358	MacroImmune
26359	Others
26360	Macrophage
26361	Others
26362	Others
26363	Tumor
26364	Others
26365	Tumor
26366	Others
26367	Others
26368	Tumor
26369	Macrophage
26371	Macrophage
26372	Macrophage
26373	Tumor
26374	Others
26375	Macrophage
26376	Others
26377	Others
26378	Others
26379	Others
26380	Tumor
26381	Others
26382	Others
26383	Others
26384	Tumor
26385	Others
26386	Tumor
26387	Tumor
26388	Tumor
26389	Tumor
26390	Tumor
26391	Others
26392	Tumor
26393	Tumor
26394	Tumor
26395	Tumor
26396	Others
26397	Macrophage
26398	Tumor
26399	Others
26400	Others
26401	Tumor
26402	Tumor
26403	Tumor
26404	Others
26405	Tumor
26406	Tumor
26407	Others
26408	Tumor
26409	Tumor
26410	Tumor
26411	Tumor
26412	Others
26413	Tumor
26414	Tumor
26415	Tumor
26416	Tumor
26417	Tumor
26418	Tumor
26419	Tumor
26420	Others
26421	Tumor
26422	Tumor
26423	Tumor
26424	Tumor
26425	Tumor
26426	Others
26427	Tumor
26428	Others
26429	Tumor
26430	Tumor
26431	Tumor
26432	Tumor
26433	Tumor
26434	Tumor
26435	Others
26436	Tumor
26437	Tumor
26438	Others
26439	Tumor
26440	Tumor
26441	Others
26442	Tumor
26443	Tumor
26444	Others
26445	Tumor
26446	Tumor
26447	Others
26448	Tumor
26449	Macrophage
26450	Tumor
26451	Tumor
26452	Others
26453	Macrophage
26454	Others
26455	Others
26456	Tumor
26457	EndoImmune
26458	Others
26459	Tumor
26460	Tumor
26461	Others
26462	Macrophage
26463	Others
26464	Tumor
26465	Others
26466	Macrophage
26467	Tumor
26468	MacroImmune
26469	Others
26470	Others
26471	Others
26472	Tumor
26473	Others
26474	Others
26475	Tumor
26476	Others
26477	Tumor
26478	Others
26479	Tumor
26480	Others
26481	Tumor
26482	Tumor
26483	Tumor
26484	Tumor
26485	Others
26486	Macrophage
26487	Tumor
26488	Tumor
26489	Tumor
26490	Tumor
26491	Others
26492	Tumor
26493	Tumor
26494	Tumor
26495	Others
26496	Others
26497	Others
26498	Others
26499	Tumor
26500	Tumor
26501	Tumor
26502	Others
26503	Others
26504	Tumor
26505	Tumor
26506	Tumor
26507	Tumor
26508	Tumor
26509	Tumor
26510	Macrophage
26511	Tumor
26512	Tumor
26513	Tumor
26514	Tumor
26515	Others
26516	Tumor
26517	Others
26518	Others
26519	Macrophage
26520	Tumor
26521	Tumor
26522	Tumor
26523	Tumor
26524	Tumor
26525	Tumor
26526	Macrophage
26527	Tumor
26528	Tumor
26529	Others
26530	Others
26531	Others
26532	Tumor
26533	Tumor
26534	EndoImmune
26535	Tumor
26536	Tumor
26537	Tumor
26538	Others
26539	Tumor
26540	Macrophage
26541	Others
26542	Others
26543	Macrophage
26544	Tumor
26545	EndoImmune
26546	Tumor
26547	Tumor
26548	Tumor
26549	Macrophage
26550	Tumor
26551	Macrophage
26552	Tumor
26553	Macrophage
26554	Others
26555	Macrophage
26556	Others
26557	Tumor
26558	Others
26559	Macrophage
26560	Tumor
26561	Others
26562	EndoImmune
26563	Tumor
26564	Others
26565	Tumor
26566	Tumor
26567	Tumor
26568	Tumor
26569	Others
26570	Tumor
26571	Others
26572	Macrophage
26573	Others
26574	Tumor
26575	Tumor
26576	Macrophage
26577	Tumor
26578	Tumor
26579	Others
26580	Tumor
26581	Others
26582	Macrophage
26583	Tumor
26584	Tumor
26585	Others
26586	Tumor
26587	Tumor
26588	Macrophage
26589	Macrophage
26590	Tumor
26591	Tumor
26592	Others
26593	Macrophage
26594	Tumor
26595	Others
26596	Macrophage
26597	Tumor
26598	Others
26599	Macrophage
26600	Tumor
26601	Tumor
26602	Tumor
26603	Others
26604	Others
26605	Tumor
26606	Tumor
26607	Others
26608	Others
26609	Tumor
26610	Tumor
26611	Tumor
26612	Tumor
26613	EndoImmune
26614	Tumor
26615	Others
26616	Macrophage
26617	Others
26618	Tumor
26619	Others
26620	Tumor
26621	Others
26622	Tumor
26623	MacroImmune
26624	Tumor
26625	Tumor
26626	Tumor
26627	Tumor
26628	Tumor
26629	Others
26630	Tumor
26631	Others
26632	Others
26633	Others
26634	Tumor
26635	Others
26636	Others
26637	Tumor
26638	Tumor
26639	Tumor
26640	Tumor
26641	Others
26642	Others
26643	Macrophage
26644	Others
26645	Tumor
26646	Tumor
26647	Tumor
26648	Others
26649	Tumor
26650	Tumor
26651	Others
26652	Tumor
26653	Tumor
26654	Tumor
26655	Tumor
26656	Tumor
26657	Tumor
26658	Tumor
26659	Tumor
26660	Tumor
26661	MacroImmune
26662	Tumor
26663	Tumor
26664	Tumor
26665	Tumor
26666	Tumor
26667	Tumor
26668	Others
26669	Others
26670	Others
26671	Others
26672	Others
26673	Tumor
26674	Tumor
26675	Others
26676	Tumor
26677	Others
26678	Tumor
26679	Tumor
26680	EndoImmune
26681	Tumor
26682	Tumor
26683	Others
26684	Tumor
26685	Tumor
26686	Tumor
26687	Tumor
26688	Macrophage
26689	Others
26690	Others
26691	Tumor
26692	Others
26693	Tumor
26694	Tumor
26696	Others
26697	Others
26698	Tumor
26699	Tumor
26700	Others
26701	Tumor
26702	Tumor
26703	Others
26704	Tumor
26705	Tumor
26706	Others
26707	Others
26708	Macrophage
26709	Others
26710	Tumor
26711	Tumor
26712	Tumor
26713	Tumor
26714	Others
26715	Tumor
26716	Tumor
26717	Tumor
26718	Tumor
26719	Tumor
26720	Others
26721	Others
26722	Others
26723	Tumor
26724	Others
26725	Tumor
26726	Tumor
26727	EndoImmune
26728	Tumor
26729	Tumor
26730	Tumor
26731	Macrophage
26732	Tumor
26733	EndoImmune
26734	Tumor
26735	Tumor
26736	Tumor
26737	Tumor
26738	Macrophage
26739	Tumor
26740	Tumor
26741	Others
26742	Tumor
26743	Others
26744	Tumor
26745	Tumor
26746	Tumor
26747	Tumor
26748	Tumor
26749	Tumor
26750	Tumor
26751	Tumor
26752	Tumor
26753	Tumor
26754	Others
26755	Tumor
26756	Tumor
26757	Tumor
26758	Others
26759	Macrophage
26760	Others
26761	Tumor
26762	Others
26763	Tumor
26764	Tumor
26765	Tumor
26766	Others
26767	Others
26768	Tumor
26769	Tumor
26770	Tumor
26771	Tumor
26772	Others
26773	Tumor
26774	Tumor
26775	Tumor
26776	Tumor
26777	Others
26778	Others
26779	Tumor
26780	EndoImmune
26781	Tumor
26782	Tumor
26783	Tumor
26784	Others
26785	Macrophage
26786	Tumor
26787	Tumor
26788	Tumor
26789	Others
26790	MacroImmune
26791	Others
26792	Tumor
26793	Others
26794	Tumor
26795	Others
26796	Tumor
26797	Others
26798	Tumor
26799	Others
26800	Tumor
26801	Tumor
26802	Tumor
26803	Others
26804	Others
26805	Tumor
26806	Macrophage
26807	Tumor
26808	Others
26809	Others
26810	MacroImmune
26811	Macrophage
26812	Macrophage
26813	Others
26814	Macrophage
26815	Tumor
26816	Others
26817	Tumor
26818	Macrophage
26819	Tumor
26820	Tumor
26821	Tumor
26822	Tumor
26823	Tumor
26824	Others
26825	Tumor
26826	Tumor
26827	Tumor
26828	Others
26829	Tumor
26830	Tumor
26831	Tumor
26832	MacroImmune
26833	Tumor
26834	EndoImmune
26835	Others
26836	Tumor
26837	Others
26838	Tumor
26839	Tumor
26840	Tumor
26841	Tumor
26842	Tumor
26843	Others
26844	Others
26845	Others
26846	Tumor
26847	Tumor
26848	Macrophage
26849	Tumor
26850	Tumor
26851	Others
26852	Tumor
26853	Tumor
26854	Tumor
26855	Tumor
26856	Tumor
26857	Tumor
26858	Others
26859	Tumor
26860	Tumor
26861	Others
26862	Tumor
26863	Tumor
26864	Tumor
26865	Others
26866	Others
26867	Tumor
26868	Others
26869	Others
26870	Tumor
26871	Others
26872	Others
26873	Tumor
26874	Tumor
26875	Others
26876	Others
26877	Tumor
26878	Others
26879	Macrophage
26880	Tumor
26881	Tumor
26882	Macrophage
26883	Others
26884	Tumor
26885	Tumor
26886	Tumor
26887	Others
26888	Macrophage
26889	Tumor
26890	Tumor
26891	Tumor
26892	Tumor
26893	Tumor
26894	Tumor
26895	Tumor
26896	Tumor
26897	Others
26898	Others
26899	Macrophage
26900	Others
26901	Others
26902	Tumor
26903	Tumor
26904	Others
26905	Tumor
26906	Macrophage
26907	Tumor
26908	Tumor
26909	Others
26910	Tumor
26911	Tumor
26912	Others
26913	Macrophage
26914	Others
26915	Others
26916	Tumor
26917	Tumor
26918	Tumor
26919	Others
26920	Tumor
26921	Others
26922	Tumor
26923	Others
26924	Others
26925	Others
26926	Tumor
26927	Tumor
26928	Tumor
26929	Tumor
26930	Tumor
26931	Others
26932	Tumor
26933	Tumor
26934	Tumor
26935	Others
26936	Tumor
26937	Tumor
26938	Tumor
26939	Tumor
26940	Tumor
26941	Others
26942	Tumor
26943	Tumor
26944	Macrophage
26945	Others
26946	MacroImmune
26947	Tumor
26948	Others
26949	Tumor
26950	Tumor
26951	Tumor
26952	Tumor
26953	Tumor
26954	Tumor
26955	Others
26956	Tumor
26957	Macrophage
26958	Tumor
26959	Others
26960	EndoImmune
26961	Tumor
26962	Tumor
26963	Tumor
26964	Others
26965	Tumor
26966	Tumor
26967	EndoImmune
26968	Tumor
26969	Tumor
26970	Tumor
26971	Tumor
26972	Tumor
26973	Tumor
26974	Tumor
26975	Macrophage
26976	Tumor
26977	Tumor
26978	Others
26979	Tumor
26980	Tumor
26981	Tumor
26982	Others
26983	Tumor
26984	Tumor
26985	Others
26986	Others
26987	Macrophage
26988	Others
26989	Tumor
26990	Tumor
26991	Others
26992	MacroImmune
26993	EndoImmune
26994	Others
26995	Others
26996	Macrophage
26997	Others
26998	Tumor
26999	Tumor
27000	Tumor
27001	Others
27002	Tumor
27003	EndoImmune
27004	Tumor
27005	Others
27006	Tumor
27007	Macrophage
27008	Others
27009	Tumor
27010	Tumor
27011	Others
27012	Tumor
27013	Macrophage
27014	Tumor
27015	Others
27016	Macrophage
27017	Tumor
27018	Macrophage
27019	Macrophage
27020	EndoImmune
27021	Tumor
27022	Tumor
27023	Others
27024	Tumor
27025	Tumor
27026	Others
27027	Tumor
27028	Others
27029	Tumor
27030	Tumor
27031	Tumor
27032	Tumor
27033	Tumor
27034	Others
27035	Tumor
27036	Tumor
27037	Tumor
27038	Tumor
27039	Tumor
27040	Tumor
27041	Tumor
27042	Others
27043	Tumor
27044	Tumor
27045	Tumor
27046	Tumor
27047	Others
27048	Tumor
27049	Tumor
27050	Others
27051	Tumor
27052	Others
27053	Tumor
27054	Macrophage
27055	Tumor
27056	Tumor
27057	Tumor
27058	Others
27059	Others
27060	Tumor
27061	Tumor
27062	Macrophage
27063	Tumor
27064	Tumor
27065	Others
27066	Others
27067	Tumor
27068	Macrophage
27069	Tumor
27070	Tumor
27071	Others
27072	Others
27073	Tumor
27074	Macrophage
27075	Macrophage
27076	Tumor
27077	Others
27078	Tumor
27079	Macrophage
27080	Tumor
27081	Others
27082	Others
27083	Tumor
27084	Tumor
27085	Tumor
27086	Others
27087	Tumor
27088	Tumor
27089	Others
27090	MacroImmune
27091	Tumor
27092	Others
27093	Tumor
27094	Tumor
27095	Others
27096	Tumor
27097	Tumor
27098	Tumor
27099	Tumor
27100	Tumor
27101	Macrophage
27102	Tumor
27103	Tumor
27104	Tumor
27105	Tumor
27106	Tumor
27107	Macrophage
27108	Macrophage
27109	Tumor
27110	Macrophage
27111	Tumor
27112	Tumor
27113	Tumor
27114	Tumor
27115	Tumor
27116	Tumor
27117	Macrophage
27118	Macrophage
27119	Tumor
27120	Tumor
27121	Tumor
27122	Tumor
27123	Others
27124	Others
27125	Macrophage
27126	Others
27127	Tumor
27128	Macrophage
27129	Tumor
27130	Others
27131	Tumor
27132	Tumor
27133	Others
27134	Tumor
27135	Tumor
27136	Others
27137	Tumor
27138	Others
27139	Tumor
27140	Others
27141	Tumor
27142	Macrophage
27143	Tumor
27144	Tumor
27145	Tumor
27146	Tumor
27147	Tumor
27148	Others
27149	Macrophage
27150	Others
27151	Tumor
27152	Tumor
27153	Tumor
27154	Tumor
27155	Tumor
27156	Tumor
27157	Tumor
27158	Others
27159	Tumor
27160	Tumor
27161	Others
27162	Others
27163	Others
27164	EndoImmune
27165	Tumor
27166	EndoImmune
27167	Macrophage
27168	EndoImmune
27169	Macrophage
27170	MacroImmune
27171	Others
27172	Tumor
27173	Macrophage
27174	Tumor
27175	Macrophage
27176	Tumor
27177	Tumor
27178	Macrophage
27179	Tumor
27180	Tumor
27181	MacroImmune
27182	Others
27183	Tumor
27184	Tumor
27185	Tumor
27186	Tumor
27187	Others
27188	Tumor
27189	Others
27190	MacroImmune
27191	Tumor
27192	Tumor
27193	Tumor
27194	Tumor
27195	Tumor
27196	Tumor
27197	Others
27198	Tumor
27199	Tumor
27200	Others
27201	Tumor
27202	Tumor
27203	Tumor
27204	Tumor
27205	Tumor
27206	Macrophage
27207	Tumor
27208	Tumor
27209	Tumor
27210	Tumor
27211	Macrophage
27212	Tumor
27213	Tumor
27214	Tumor
27215	Tumor
27216	Others
27217	Others
27218	Macrophage
27219	Tumor
27220	Tumor
27221	Tumor
27222	Tumor
27223	Tumor
27224	Tumor
27225	EndoImmune
27226	Others
27227	Macrophage
27228	Tumor
27229	Others
27230	Macrophage
27231	Others
27232	Others
27233	Tumor
27234	Tumor
27235	Others
27236	Macrophage
27237	Others
27238	Tumor
27239	Others
27240	Tumor
27241	Tumor
27242	Tumor
27243	Tumor
27244	Tumor
27245	Tumor
27246	Tumor
27247	Tumor
27248	Others
27249	Tumor
27250	Tumor
27251	Tumor
27252	Tumor
27253	Tumor
27254	Macrophage
27255	Tumor
27256	Tumor
27257	Tumor
27258	Tumor
27259	Tumor
27260	Others
27261	Others
27262	Tumor
27263	EndoImmune
27264	Others
27265	Tumor
27266	Tumor
27267	Tumor
27268	Tumor
27269	Others
27270	MacroImmune
27271	Others
27272	Tumor
27273	Tumor
27274	Tumor
27275	Tumor
27276	Macrophage
27277	Others
27278	Tumor
27279	Tumor
27280	Others
27281	Others
27282	Tumor
27283	Tumor
27284	Tumor
27285	Tumor
27286	Tumor
27287	Tumor
27288	Tumor
27289	Tumor
27290	Tumor
27291	Tumor
27292	MacroImmune
27293	Tumor
27294	Tumor
27295	Tumor
27296	Tumor
27297	Others
27298	Tumor
27299	Tumor
27300	Others
27301	Tumor
27302	Tumor
27303	Tumor
27304	Macrophage
27305	Others
27306	Tumor
27307	Tumor
27308	Tumor
27309	Tumor
27310	Others
27311	Tumor
27312	Tumor
27313	Others
27314	Tumor
27315	Tumor
27316	Tumor
27317	Tumor
27318	Tumor
27319	Tumor
27320	Tumor
27321	Macrophage
27322	Tumor
27323	Tumor
27324	Others
27325	Tumor
27326	Others
27327	Tumor
27328	Others
27329	Tumor
27330	Others
27331	MacroImmune
27332	Tumor
27333	Tumor
27334	Tumor
27335	Tumor
27336	Tumor
27337	EndoImmune
27338	Tumor
27339	Tumor
27340	Tumor
27341	Tumor
27342	Macrophage
27343	Tumor
27344	Tumor
27345	Tumor
27346	Tumor
27347	Tumor
27348	Tumor
27349	Tumor
27350	Tumor
27351	Tumor
27352	Tumor
27353	Tumor
27354	Others
27355	Tumor
27356	Tumor
27357	Tumor
27358	Tumor
27359	Tumor
27360	Tumor
27361	Tumor
27362	Tumor
27363	Tumor
27364	Others
27365	Others
27366	Tumor
27367	Others
27368	Tumor
27369	Tumor
27370	Tumor
27371	Tumor
27372	Others
27373	Tumor
27374	Tumor
27375	Tumor
27376	Tumor
27377	Tumor
27378	Tumor
27379	Others
27380	Tumor
27381	Tumor
27382	Tumor
27383	Macrophage
27384	Tumor
27385	Others
27386	Tumor
27387	Tumor
27388	Tumor
27389	Others
27390	Others
27391	Tumor
27392	Tumor
27393	Others
27394	Tumor
27395	Macrophage
27396	Tumor
27397	Tumor
27398	Others
27399	Others
27400	Tumor
27401	Others
27402	Tumor
27403	MacroImmune
27404	Others
27405	Macrophage
27406	Tumor
27407	Tumor
27408	EndoImmune
27409	Tumor
27410	Tumor
27411	Tumor
27412	EndoImmune
27413	Tumor
27414	Others
27415	Tumor
27416	Tumor
27417	Tumor
27418	Tumor
27419	Tumor
27420	Tumor
27421	EndoImmune
27422	Others
27423	Tumor
27424	Tumor
27425	Others
27426	Tumor
27427	Others
27428	Tumor
27429	Tumor
27430	Tumor
27431	Others
27432	Tumor
27433	Tumor
27434	Tumor
27435	Tumor
27436	Others
27437	Others
27438	Tumor
27439	Tumor
27440	Tumor
27441	Others
27442	Tumor
27443	Tumor
27444	Tumor
27445	Tumor
27446	Tumor
27447	Tumor
27448	Tumor
27449	Tumor
27450	Tumor
27451	Others
27452	Tumor
27453	Others
27454	Macrophage
27455	Tumor
27456	Macrophage
27457	Others
27458	Tumor
27459	Tumor
27460	Others
27461	Others
27462	Others
27463	Tumor
27464	Tumor
27465	Tumor
27466	Tumor
27467	Macrophage
27468	EndoImmune
27469	Tumor
27470	Tumor
27471	Tumor
27472	Macrophage
27473	Tumor
27474	Others
27475	Tumor
27476	Others
27477	Tumor
27478	Others
27479	Tumor
27480	Others
27481	Others
27482	Macrophage
27483	Others
27484	Others
27485	Others
27486	Tumor
27487	Tumor
27488	Others
27489	Tumor
27490	Others
27491	Macrophage
27492	Tumor
27493	Others
27494	Tumor
27495	Others
27496	Others
27497	Macrophage
27498	EndoImmune
27499	EndoImmune
27500	Macrophage
27501	Others
27502	Tumor
27503	EndoImmune
27504	Tumor
27505	Tumor
27506	Others
27507	Tumor
27508	Macrophage
27509	Others
27510	Tumor
27511	Others
27512	Tumor
27513	Tumor
27514	Others
27515	Others
27516	Others
27517	Tumor
27518	Others
27519	Others
27520	Macrophage
27521	Others
27522	Others
27523	Tumor
27524	Others
27525	Tumor
27526	Others
27527	Tumor
27528	Others
27529	Macrophage
27530	Others
27531	Tumor
27532	Tumor
27533	Tumor
27534	Tumor
27535	Tumor
27536	Tumor
27537	Tumor
27538	Tumor
27539	Macrophage
27540	Tumor
27541	Tumor
27542	Tumor
27543	Others
27544	Others
27545	Tumor
27546	Others
27547	Tumor
27548	Tumor
27549	Tumor
27550	Tumor
27551	Tumor
27552	Tumor
27553	Tumor
27554	Tumor
27555	Others
27556	Tumor
27557	Tumor
27558	Others
27559	Tumor
27560	Tumor
27561	Tumor
27562	Tumor
27563	Tumor
27564	Others
27565	Tumor
27566	Others
27567	Others
27568	Tumor
27569	Tumor
27570	Tumor
27571	Tumor
27572	Tumor
27573	Others
27574	Tumor
27575	MacroImmune
27576	Tumor
27577	Tumor
27578	Macrophage
27579	Tumor
27580	Tumor
27581	Others
27582	Tumor
27583	Others
27584	Tumor
27585	EndoImmune
27586	Others
27587	Others
27588	Tumor
27589	Tumor
27590	MacroImmune
27591	Tumor
27592	Tumor
27593	Others
27594	Tumor
27595	Others
27596	Tumor
27597	Macrophage
27598	Tumor
27599	Tumor
27600	Macrophage
27601	Others
27602	Others
27603	Tumor
27604	Tumor
27605	Others
27606	Tumor
27607	Others
27608	Tumor
27609	Tumor
27610	Tumor
27611	Tumor
27612	Macrophage
27613	Others
27614	Tumor
27615	Macrophage
27616	Tumor
27617	Tumor
27618	Tumor
27619	Tumor
27620	Others
27621	Tumor
27622	Others
27623	Tumor
27624	Macrophage
27625	Others
27626	Others
27627	Tumor
27628	Others
27629	Macrophage
27630	Tumor
27631	Tumor
27632	Tumor
27633	Tumor
27634	Tumor
27635	Tumor
27636	Tumor
27637	Tumor
27638	Tumor
27639	Tumor
27640	Others
27641	Tumor
27642	Tumor
27643	Others
27644	Tumor
27645	Tumor
27646	Tumor
27647	Others
27648	Tumor
27649	Tumor
27650	Tumor
27651	Tumor
27652	Tumor
27653	Others
27654	Tumor
27655	Tumor
27656	Tumor
27657	Others
27658	Tumor
27659	Macrophage
27660	Tumor
27661	Tumor
27662	Tumor
27663	Macrophage
27664	Others
27665	Tumor
27666	Tumor
27667	Tumor
27668	Tumor
27669	Others
27670	Macrophage
27671	Tumor
27672	Others
27673	Tumor
27674	Tumor
27675	Tumor
27677	Others
27678	Others
27679	Tumor
27680	Tumor
27681	Tumor
27682	Tumor
27683	Tumor
27684	Tumor
27685	Tumor
27686	Tumor
27687	Tumor
27688	Others
27689	Tumor
27690	Tumor
27691	Tumor
27692	Tumor
27693	Tumor
27694	Tumor
27695	MacroImmune
27696	Tumor
27697	Others
27698	Macrophage
27699	Others
27700	Macrophage
27701	Tumor
27702	Others
27703	Tumor
27704	Others
27705	Macrophage
27706	Tumor
27707	Tumor
27708	Others
27709	Others
27710	Others
27711	Others
27712	Tumor
27713	Macrophage
27714	Tumor
27715	Others
27716	Tumor
27717	Tumor
27718	Tumor
27719	Others
27720	Tumor
27721	Tumor
27722	Others
27723	Tumor
27724	Others
27725	Tumor
27726	Tumor
27727	Others
27728	Tumor
27729	Others
27730	Tumor
27731	Tumor
27732	Others
27733	Tumor
27734	Tumor
27735	Tumor
27736	Tumor
27737	Tumor
27738	Others
27739	Tumor
27740	Tumor
27741	Tumor
27742	Others
27743	Tumor
27744	Tumor
27745	Tumor
27746	Tumor
27747	Others
27748	Tumor
27749	Tumor
27750	Tumor
27751	Tumor
27752	Tumor
27753	Others
27754	Others
27755	Others
27756	Tumor
27757	Tumor
27758	Tumor
27759	Others
27760	Tumor
27761	Tumor
27762	Tumor
27763	Tumor
27764	Tumor
27765	Others
27766	Tumor
27767	Macrophage
27768	Tumor
27769	Others
27770	Macrophage
27771	Tumor
27772	Tumor
27773	Others
27774	Tumor
27775	Tumor
27776	Tumor
27777	Tumor
27778	Tumor
27779	EndoImmune
27780	Others
27781	Others
27782	Others
27783	Tumor
27784	Others
27785	Tumor
27786	Tumor
27787	Tumor
27788	Others
27789	Others
27790	Tumor
27791	Tumor
27792	Tumor
27793	Tumor
27794	Tumor
27795	Tumor
27796	Others
27797	Tumor
27798	Tumor
27799	Others
27800	Tumor
27801	Others
27802	Tumor
27803	Others
27804	Tumor
27805	Others
27806	Tumor
27807	Tumor
27808	Tumor
27809	Tumor
27810	Others
27811	Tumor
27812	Tumor
27813	Tumor
27814	Others
27815	Tumor
27816	Others
27817	Tumor
27818	Others
27819	Others
27820	Tumor
27821	Tumor
27822	Macrophage
27823	Tumor
27824	Others
27825	Tumor
27826	Tumor
27827	Others
27828	Tumor
27829	Macrophage
27830	Tumor
27831	Tumor
27832	Others
27833	Others
27834	Tumor
27835	Tumor
27836	Others
27837	Tumor
27838	Tumor
27839	Others
27840	Tumor
27841	Tumor
27842	Tumor
27843	Macrophage
27844	Tumor
27845	Tumor
27846	Others
27847	Tumor
27848	Others
27849	Tumor
27850	Tumor
27851	Tumor
27852	Tumor
27853	Tumor
27854	Tumor
27855	Tumor
27856	Tumor
27857	Tumor
27858	Others
27859	Others
27860	MacroImmune
27861	Tumor
27862	Tumor
27863	Others
27864	Tumor
27865	Others
27866	Tumor
27867	Others
27868	Tumor
27869	Others
27870	Others
27871	Others
27872	Tumor
27873	Macrophage
27874	Tumor
27875	Others
27876	Others
27877	Tumor
27878	Tumor
27879	Tumor
27880	Others
27881	Others
27882	Tumor
27883	Tumor
27884	Tumor
27885	Tumor
27886	Tumor
27887	Tumor
27888	Tumor
27889	Macrophage
27890	Tumor
27891	Tumor
27892	Others
27893	Tumor
27894	Tumor
27895	Tumor
27896	Tumor
27897	Tumor
27898	Others
27899	MacroImmune
27900	Tumor
27901	Others
27902	Others
27903	Others
27904	Tumor
27905	Others
27906	Tumor
27907	Tumor
27908	Tumor
27909	Tumor
27910	Tumor
27911	Tumor
27912	Tumor
27913	Tumor
27914	Others
27915	Tumor
27916	Others
27917	Tumor
27918	Tumor
27919	Others
27920	Tumor
27921	Others
27922	Tumor
27923	Others
27924	Tumor
27925	MacroImmune
27926	Tumor
27927	Tumor
27928	Tumor
27929	Tumor
27930	Macrophage
27931	Others
27932	Others
27933	Tumor
27934	Tumor
27935	Tumor
27936	Others
27937	Tumor
27938	Tumor
27939	Others
27940	Tumor
27941	Tumor
27942	Others
27943	Others
27944	Tumor
27945	Others
27946	Tumor
27947	Tumor
27948	Others
27949	Tumor
27950	Tumor
27951	Macrophage
27952	Others
27953	Tumor
27954	Tumor
27955	Others
27956	Others
27957	Others
27958	Tumor
27959	Others
27960	Others
27961	Tumor
27962	Tumor
27963	Tumor
27964	Others
27965	Others
27966	Tumor
27967	Others
27968	Others
27969	Others
27970	Tumor
27971	Tumor
27972	Others
27973	Others
27974	Tumor
27975	Tumor
27976	Tumor
27977	Tumor
27978	Tumor
27979	Tumor
27980	Tumor
27981	Tumor
27982	Others
27983	Others
27984	Tumor
27985	Others
27986	Others
27987	Tumor
27988	Tumor
27989	Tumor
27990	Tumor
27991	Others
27992	Tumor
27993	Tumor
27994	Others
27995	Tumor
27996	Tumor
27997	Tumor
27998	Others
27999	Others
28000	Tumor
28001	Tumor
28002	Tumor
28003	Tumor
28004	Others
28005	Others
28006	Tumor
28007	Others
28008	Tumor
28009	Tumor
28010	Macrophage
28011	Tumor
28012	Others
28013	Tumor
28014	Macrophage
28015	Tumor
28016	Others
28017	Tumor
28018	Tumor
28019	Tumor
28020	Tumor
28021	Tumor
28022	Tumor
28023	Others
28024	Others
28025	Others
28026	Tumor
28027	Others
28028	Tumor
28029	Tumor
28030	Tumor
28031	Others
28032	Others
28033	Others
28034	Tumor
28035	Others
28036	Others
28037	Tumor
28038	Tumor
28039	Others
28040	Macrophage
28041	Others
28042	Tumor
28043	Tumor
28044	Others
28045	Tumor
28046	Others
28047	Tumor
28048	Tumor
28049	Others
28050	Tumor
28051	Tumor
28052	Tumor
28053	Tumor
28054	Tumor
28055	Others
28056	Tumor
28057	Tumor
28058	Others
28059	Tumor
28060	Tumor
28061	Tumor
28062	Macrophage
28063	Tumor
28064	Tumor
28065	Tumor
28066	Tumor
28067	Tumor
28068	Tumor
28069	Others
28070	Macrophage
28071	Tumor
28072	Others
28073	Macrophage
28074	Tumor
28075	Tumor
28076	Tumor
28077	Others
28078	Tumor
28079	Macrophage
28080	Others
28081	Tumor
28082	Tumor
28083	Tumor
28084	Others
28085	Others
28086	Tumor
28087	Tumor
28088	Tumor
28089	Tumor
28090	Tumor
28091	Tumor
28092	Others
28093	Tumor
28094	Tumor
28095	Tumor
28096	Tumor
28097	Tumor
28098	Tumor
28099	Tumor
28100	Tumor
28101	Tumor
28102	Tumor
28103	Tumor
28104	Tumor
28105	Tumor
28106	Macrophage
28107	Tumor
28108	Tumor
28109	Tumor
28110	Others
28111	Tumor
28112	Macrophage
28113	EndoImmune
28114	Others
28115	Tumor
28116	Macrophage
28117	Tumor
28118	Tumor
28119	EndoImmune
28120	Others
28121	Macrophage
28122	Tumor
28123	Others
28124	Others
28125	Tumor
28126	Tumor
28127	Tumor
28128	Tumor
28129	Others
28130	Others
28131	Tumor
28132	EndoImmune
28133	Others
28134	Tumor
28135	Tumor
28136	Others
28137	Tumor
28138	Tumor
28139	Tumor
28140	Tumor
28141	Macrophage
28142	Others
28143	Others
28144	Others
28145	Tumor
28146	Tumor
28147	Others
28148	Macrophage
28149	MacroImmune
28150	Tumor
28151	Tumor
28152	Tumor
28153	Others
28154	Tumor
28155	Tumor
28156	Tumor
28157	Tumor
28158	Tumor
28159	Macrophage
28160	Tumor
28161	Others
28162	Tumor
28163	Tumor
28164	Others
28165	Others
28166	Tumor
28167	Others
28168	Others
28169	Tumor
28170	Tumor
28171	Tumor
28172	Tumor
28173	Others
28174	Macrophage
28175	Others
28176	Tumor
28177	Tumor
28178	Tumor
28179	Tumor
28180	Tumor
28181	Tumor
28182	Tumor
28183	Tumor
28184	Others
28185	Tumor
28186	Tumor
28187	Tumor
28188	Tumor
28189	Tumor
28190	Tumor
28191	Tumor
28192	Others
28193	Tumor
28194	Tumor
28195	Tumor
28196	Tumor
28197	Others
28198	Others
28199	Tumor
28200	Tumor
28201	Tumor
28202	Tumor
28203	Others
28204	Tumor
28205	Tumor
28206	Macrophage
28207	Tumor
28208	Tumor
28209	Tumor
28210	Tumor
28211	Tumor
28212	Tumor
28213	Macrophage
28214	Tumor
28215	Tumor
28216	Others
28217	Tumor
28218	Tumor
28219	Others
28220	Tumor
28221	Others
28222	Tumor
28223	Tumor
28224	Tumor
28225	Tumor
28226	Tumor
28227	Tumor
28228	Tumor
28229	Tumor
28230	Macrophage
28231	Tumor
28232	Tumor
28233	Tumor
28234	Tumor
28235	Tumor
28236	Tumor
28237	Tumor
28238	Others
28239	Tumor
28240	Tumor
28241	Tumor
28242	Others
28243	Others
28244	Tumor
28245	Tumor
28246	Tumor
28247	Tumor
28248	Tumor
28249	Tumor
28250	Tumor
28251	Tumor
28252	Tumor
28253	Tumor
28254	Macrophage
28255	Tumor
28256	Tumor
28257	Tumor
28258	Tumor
28259	Tumor
28260	Tumor
28261	Tumor
28262	Tumor
28263	Tumor
28264	Others
28265	Tumor
28266	Tumor
28267	Tumor
28268	Others
28269	Tumor
28270	EndoImmune
28271	Tumor
28272	Others
28273	Others
28274	Macrophage
28275	Tumor
28276	Tumor
28277	Tumor
28278	Tumor
28279	Tumor
28280	Tumor
28281	Tumor
28282	Tumor
28283	Tumor
28284	Tumor
28285	Tumor
28286	Tumor
28287	Tumor
28288	EndoImmune
28289	Tumor
28290	Others
28291	EndoImmune
28292	Tumor
28293	Others
28294	Tumor
28295	Others
28296	Tumor
28297	Tumor
28298	Tumor
28299	Tumor
28300	Tumor
28301	Tumor
28302	Tumor
28303	Tumor
28304	Others
28305	Tumor
28306	Tumor
28307	MacroImmune
28308	Tumor
28309	Others
28310	Others
28311	Tumor
28312	Others
28313	Tumor
28314	Tumor
28315	MacroImmune
28316	Others
28317	Tumor
28318	Tumor
28319	Tumor
28320	Tumor
28321	Tumor
28322	Tumor
28323	Tumor
28324	Tumor
28325	Others
28326	Tumor
28327	Others
28328	Tumor
28329	Tumor
28331	Tumor
28332	Tumor
28333	Tumor
28334	Tumor
28335	Tumor
28336	Tumor
28337	Tumor
28338	Others
28339	Tumor
28340	Others
28341	Tumor
28342	Tumor
28343	Tumor
28344	Tumor
28345	Others
28346	Tumor
28347	Others
28348	Tumor
28349	Tumor
28350	Others
28351	Tumor
28352	Tumor
28353	Tumor
28354	Tumor
28355	Tumor
28356	Tumor
28357	Tumor
28358	Tumor
28359	Tumor
28360	Tumor
28361	Tumor
28362	Tumor
28363	Tumor
28364	Others
28365	Tumor
28366	Tumor
28367	Others
28368	Others
28369	Others
28370	Tumor
28371	Others
28372	Tumor
28373	Tumor
28374	Tumor
28375	Tumor
28376	Tumor
28377	Tumor
28378	Tumor
28379	Tumor
28380	Others
28381	Tumor
28382	Tumor
28383	Tumor
28384	Tumor
28385	Tumor
28386	Tumor
28387	Tumor
28388	Tumor
28389	Tumor
28390	Tumor
28391	Tumor
28392	Others
28393	Tumor
28394	Tumor
28395	Others
28396	Tumor
28397	Tumor
28398	Others
28399	Tumor
28400	Tumor
28401	Tumor
28402	Others
28403	Tumor
28404	Tumor
28405	Tumor
28406	Others
28407	Tumor
28408	Tumor
28409	Tumor
28410	Tumor
28411	Others
28412	Others
28413	Tumor
28414	Tumor
28415	Tumor
28416	Tumor
28417	Tumor
28418	Tumor
28419	Tumor
28420	Tumor
28421	Tumor
28422	Tumor
28423	Tumor
28424	Tumor
28425	Others
28426	Others
28427	Tumor
28428	Tumor
28429	Tumor
28430	Tumor
28431	Tumor
28432	Tumor
28433	Tumor
28434	Tumor
28435	Tumor
28436	Tumor
28437	Tumor
28438	Others
28439	Tumor
28440	Tumor
28441	Others
28442	Others
28443	Tumor
28444	Others
28445	Tumor
28446	Tumor
28447	Others
28448	Others
28449	Tumor
28450	Tumor
28451	Tumor
28452	Tumor
28453	Tumor
28454	Tumor
28455	Tumor
28456	Tumor
28457	Others
28458	Tumor
28459	Tumor
28460	Tumor
28461	Tumor
28462	Tumor
28463	Tumor
28464	Tumor
28465	Others
28466	Macrophage
28467	Tumor
28468	Others
28469	Others
28470	Tumor
28471	Others
28472	Others
28473	Others
28474	Tumor
28475	Tumor
28476	Others
28477	Others
28478	Tumor
28479	Tumor
28480	Tumor
28481	Others
28482	Tumor
28483	Others
28484	Tumor
28485	Tumor
28486	Tumor
28487	Tumor
28488	Others
28489	Tumor
28490	Tumor
28491	Tumor
28492	Others
28493	Tumor
28494	Tumor
28495	Tumor
28496	Tumor
28497	Tumor
28498	Tumor
28499	Tumor
28500	Tumor
28501	Tumor
28502	Others
28503	Tumor
28504	Tumor
28505	Tumor
28506	Tumor
28507	Tumor
28508	Tumor
28509	Tumor
28510	Tumor
28511	Others
28512	Tumor
28513	Tumor
28514	Tumor
28515	Tumor
28516	Tumor
28517	Tumor
28518	Others
28519	Others
28520	Others
28521	Tumor
28522	Tumor
28523	Others
28524	Others
28525	Macrophage
28526	MacroImmune
28527	Tumor
28528	Others
28529	Tumor
28530	Macrophage
28531	Tumor
28532	Others
28533	Others
28534	Macrophage
28535	Others
28536	Tumor
28537	Macrophage
28538	Tumor
28539	Others
28540	Others
28541	Others
28542	Others
28543	Tumor
28544	Others
28545	Tumor
28546	Tumor
28547	Macrophage
28548	Others
28549	Others
28550	Others
28551	Tumor
28552	Tumor
28553	Others
28554	Tumor
28555	Others
28556	Tumor
28557	Macrophage
28558	Tumor
28559	Macrophage
28560	Macrophage
28561	Macrophage
28562	MacroImmune
28563	Others
28564	Others
28565	Others
28566	Tumor
28567	Tumor
28568	Tumor
28569	Tumor
28570	Others
28571	Tumor
28572	Tumor
28573	Tumor
28574	Others
28575	Tumor
28576	Others
28577	Tumor
28578	Tumor
28579	Tumor
28580	Others
28581	Tumor
28582	Tumor
28583	EndoImmune
28584	Others
28585	Tumor
28586	Tumor
28587	Tumor
28588	Tumor
28589	Others
28590	Tumor
28591	Tumor
28592	Tumor
28593	Tumor
28594	Tumor
28595	Others
28596	Tumor
28597	Tumor
28598	Tumor
28599	Others
28600	Others
28601	Tumor
28602	Tumor
28603	Tumor
28604	Others
28605	Others
28606	Tumor
28607	Tumor
28608	Tumor
28609	Others
28610	Tumor
28611	Tumor
28612	Tumor
28613	Tumor
28614	Tumor
28615	Others
28616	Others
28617	Tumor
28618	Others
28619	Others
28620	Tumor
28621	Others
28622	Tumor
28623	Tumor
28624	Tumor
28625	Tumor
28626	Tumor
28627	Tumor
28628	Others
28629	Others
28630	Tumor
28631	Tumor
28632	Others
28633	Tumor
28634	Tumor
28635	Tumor
28636	Tumor
28637	Tumor
28638	Tumor
28639	Tumor
28640	Tumor
28641	Others
28642	Macrophage
28643	Tumor
28644	Tumor
28645	Tumor
28646	Others
28647	Tumor
28648	Tumor
28649	Tumor
28650	Tumor
28651	Tumor
28652	Tumor
28653	Tumor
28654	Macrophage
28655	Tumor
28656	Macrophage
28657	Tumor
28658	Tumor
28659	Tumor
28660	Others
28661	Tumor
28662	Tumor
28663	Others
28664	Tumor
28665	Tumor
28666	Tumor
28667	Tumor
28668	Others
28669	Tumor
28670	Tumor
28671	Macrophage
28672	Tumor
28673	Macrophage
28674	Tumor
28675	Others
28676	Others
28677	Others
28678	Tumor
28679	Tumor
28680	Tumor
28681	Tumor
28682	Tumor
28683	Others
28684	Tumor
28685	Tumor
28686	Tumor
28687	Tumor
28688	Tumor
28689	Macrophage
28690	Tumor
28691	Tumor
28692	Tumor
28693	Tumor
28694	Tumor
28695	Macrophage
28696	Tumor
28697	Tumor
28698	Tumor
28699	Tumor
28700	Tumor
28701	Tumor
28702	Tumor
28703	Tumor
28704	Tumor
28705	Tumor
28706	Tumor
28707	Tumor
28708	Tumor
28709	Others
28710	Others
28711	Tumor
28712	Tumor
28713	Tumor
28714	Tumor
28715	Tumor
28716	Tumor
28717	Tumor
28718	Tumor
28719	Tumor
28720	Tumor
28721	Tumor
28722	Others
28723	Tumor
28724	Tumor
28725	Macrophage
28726	Tumor
28727	Tumor
28728	Tumor
28729	Tumor
28730	Tumor
28731	Tumor
28732	Tumor
28733	Tumor
28734	Tumor
28735	Tumor
28736	Others
28737	Tumor
28738	Others
28739	Others
28740	Tumor
28741	Tumor
28742	Tumor
28743	Others
28744	Tumor
28745	Tumor
28746	Others
28747	Tumor
28748	Tumor
28749	Tumor
28750	Others
28751	Others
28752	Others
28753	Tumor
28754	Others
28755	Tumor
28756	Tumor
28757	Tumor
28758	Others
28759	Macrophage
28760	MacroImmune
28761	Macrophage
28762	Tumor
28763	Tumor
28764	Others
28765	Tumor
28766	Others
28767	Others
28768	Others
28769	Others
28770	Macrophage
28771	Tumor
28772	Others
28773	Others
28774	Macrophage
28775	Tumor
28776	Tumor
28777	Others
28778	Tumor
28779	Others
28780	Tumor
28781	Tumor
28782	Others
28783	Others
28784	Others
28785	Tumor
28786	Others
28787	Others
28788	Tumor
28789	Tumor
28790	Others
28791	MacroImmune
28792	Tumor
28793	Others
28794	Tumor
28795	Tumor
28796	Tumor
28797	Tumor
28798	Others
28799	Tumor
28800	Others
28801	Others
28802	Tumor
28803	Tumor
28804	Tumor
28805	Tumor
28806	Tumor
28807	Tumor
28808	Tumor
28809	Others
28810	Tumor
28811	Tumor
28812	Tumor
28813	Tumor
28814	Others
28815	Others
28816	Tumor
28817	Tumor
28818	Tumor
28819	Tumor
28820	Tumor
28821	Tumor
28822	Others
28823	Tumor
28824	Tumor
28825	Others
28826	Tumor
28827	Tumor
28828	Tumor
28829	Others
28830	Others
28831	Others
28832	Others
28833	Others
28834	Others
28835	Tumor
28836	Others
28837	Tumor
28838	Others
28839	Macrophage
28840	Tumor
28841	Others
28842	Others
28843	Tumor
28844	Tumor
28845	Others
28846	Tumor
28847	Others
28848	Others
28849	Tumor
28850	Others
28851	Others
28852	Tumor
28853	Tumor
28854	Others
28855	Tumor
28856	Tumor
28857	Tumor
28858	Tumor
28859	Others
28860	Others
28861	Tumor
28862	Tumor
28863	Others
28864	Tumor
28865	Others
28866	Tumor
28867	Others
28868	Others
28869	Others
28870	Others
28871	Tumor
28872	Others
28873	Tumor
28874	Others
28875	Others
28876	Others
28877	Tumor
28878	Macrophage
28879	EndoImmune
28880	Others
28881	Tumor
28882	Others
28883	Others
28884	Others
28885	Others
28886	Tumor
28887	Tumor
28888	Tumor
28889	Macrophage
28890	Others
28891	Others
28892	Others
28893	Others
28894	Tumor
28895	Tumor
28896	Tumor
28897	Others
28898	Tumor
28899	Tumor
28900	Tumor
28901	Others
28902	Tumor
28903	Others
28904	Tumor
28905	Tumor
28906	Others
28907	Tumor
28908	Others
28909	Others
28910	MacroImmune
28911	Macrophage
28912	Tumor
28913	Macrophage
28914	Others
28915	Others
28916	Tumor
28917	Tumor
28918	Tumor
28919	EndoImmune
28920	Tumor
28923	Macrophage
28924	Others
28925	Tumor
28926	Others
28927	Tumor
28928	Tumor
28929	Others
28930	Tumor
28931	Tumor
28932	Tumor
28933	Tumor
28934	Tumor
28935	Tumor
28936	Tumor
28937	Macrophage
28938	Tumor
28939	Tumor
28940	Tumor
28941	Tumor
28942	Tumor
28943	Tumor
28944	Tumor
28945	Others
28946	Tumor
28947	Tumor
28948	Others
28949	Tumor
28950	Tumor
28951	Tumor
28952	Tumor
28953	Tumor
28954	Others
28955	Others
28956	Tumor
28957	Tumor
28958	Tumor
28959	Others
28960	Tumor
28961	Tumor
28962	Tumor
28963	Tumor
28964	Others
28965	Tumor
28966	Tumor
28967	Tumor
28968	Tumor
28969	Tumor
28970	Tumor
28971	Tumor
28972	Tumor
28973	Macrophage
28974	Tumor
28975	Tumor
28976	Tumor
28977	Tumor
28978	Tumor
28979	Tumor
28980	Tumor
28981	Tumor
28982	Others
28983	Tumor
28984	Tumor
28985	Tumor
28986	Tumor
28987	Tumor
28988	Macrophage
28989	Tumor
28990	Tumor
28991	Tumor
28992	Tumor
28993	Macrophage
28994	Tumor
28995	Tumor
28996	Tumor
28997	Others
28998	Tumor
28999	Tumor
29000	Tumor
29001	Tumor
29002	Tumor
29003	Tumor
29004	Tumor
29005	Tumor
29006	Tumor
29007	Tumor
29008	Tumor
29009	Tumor
29010	Tumor
29011	Others
29012	Tumor
29013	Tumor
29014	Tumor
29015	Tumor
29016	Tumor
29017	Tumor
29018	Tumor
29019	Tumor
29020	Tumor
29021	Tumor
29022	Tumor
29023	Tumor
29024	Tumor
29025	Tumor
29026	Tumor
29027	Tumor
29028	Tumor
29029	Tumor
29030	Tumor
29031	Tumor
29032	Tumor
29033	Tumor
29034	Others
29035	Tumor
29036	Tumor
29037	Tumor
29038	Tumor
29039	Tumor
29040	Tumor
29041	Others
29042	Tumor
29043	Tumor
29044	Tumor
29045	Tumor
29046	Tumor
29047	Tumor
29048	Tumor
29049	Others
29050	Tumor
29051	Others
29052	Tumor
29053	Tumor
29054	Tumor
29055	Tumor
29056	Tumor
29057	Tumor
29058	Tumor
29059	Tumor
29060	Tumor
29061	Others
29062	Others
29063	Tumor
29064	Tumor
29065	Tumor
29066	Others
29067	Tumor
29068	Tumor
29069	Tumor
29070	Tumor
29071	Tumor
29072	Tumor
29073	Others
29074	Tumor
29075	Tumor
29076	Tumor
29077	Tumor
29078	Tumor
29079	Tumor
29080	Tumor
29081	Tumor
29082	Tumor
29083	Tumor
29084	Others
29085	Tumor
29086	Tumor
29087	Others
29088	Tumor
29089	Tumor
29090	Others
29091	Tumor
29092	Others
29093	Others
29094	Tumor
29095	Others
29096	Tumor
29097	Others
29098	Tumor
29099	Tumor
29100	Others
29101	Tumor
29102	Others
29103	Others
29104	Tumor
29105	Tumor
29106	Tumor
29107	Tumor
29108	Tumor
29109	Tumor
29110	Tumor
29111	Others
29112	Tumor
29113	Macrophage
29114	Tumor
29115	Tumor
29116	Tumor
29117	Others
29118	Tumor
29119	Tumor
29120	Tumor
29121	Others
29122	Tumor
29123	Others
29124	Tumor
29125	Tumor
29126	Tumor
29127	Tumor
29128	Tumor
29129	Tumor
29130	Tumor
29131	Tumor
29132	Tumor
29133	Tumor
29134	Tumor
29135	Tumor
29136	Tumor
29137	Tumor
29138	Others
29139	Tumor
29140	Tumor
29141	Tumor
29142	Tumor
29143	Tumor
29144	Tumor
29145	Others
29146	Tumor
29147	Tumor
29148	Tumor
29149	Tumor
29150	Tumor
29151	Tumor
29152	Others
29153	Tumor
29154	Tumor
29155	Tumor
29156	Tumor
29157	Tumor
29158	Tumor
29159	Others
29160	Tumor
29161	Tumor
29162	Others
29163	Tumor
29164	EndoImmune
29165	Tumor
29166	Tumor
29167	Tumor
29168	Others
29169	Tumor
29170	Tumor
29171	Tumor
29172	Others
29173	Tumor
29174	Tumor
29175	Tumor
29176	Tumor
29177	Others
29178	Tumor
29179	Others
29180	Tumor
29181	Tumor
29182	Others
29183	Tumor
29184	Tumor
29185	Others
29186	Tumor
29187	Tumor
29188	Others
29189	Tumor
29190	Others
29191	Others
29192	Tumor
29193	Others
29194	Tumor
29195	Macrophage
29196	Others
29197	Tumor
29198	Others
29199	Others
29200	Tumor
29201	Others
29202	Others
29203	Others
29204	Tumor
29205	Macrophage
29206	Macrophage
29207	Others
29208	Tumor
29209	Others
29210	Tumor
29211	Tumor
29212	Tumor
29213	Tumor
29214	Tumor
29215	Tumor
29216	Tumor
29217	Tumor
29218	Others
29219	Tumor
29220	Tumor
29221	Tumor
29222	Tumor
29223	Tumor
29224	Tumor
29225	Tumor
29226	Others
29227	Tumor
29228	Tumor
29229	Tumor
29230	Tumor
29231	Tumor
29232	Tumor
29233	Others
29234	Others
29235	Tumor
29236	Tumor
29237	Tumor
29238	Tumor
29239	MacroImmune
29240	Others
29241	Tumor
29242	Tumor
29243	Tumor
29244	Tumor
29245	Others
29246	Tumor
29247	Others
29248	Tumor
29249	Tumor
29250	Others
29251	Tumor
29252	Macrophage
29253	Others
29254	Tumor
29255	Tumor
29256	Tumor
29257	Tumor
29258	Tumor
29259	Tumor
29260	Others
29261	Others
29262	Tumor
29263	Tumor
29264	Tumor
29265	Others
29266	Tumor
29267	Tumor
29268	Tumor
29269	Tumor
29270	Tumor
29271	Tumor
29272	Macrophage
29273	Tumor
29274	Tumor
29275	Others
29276	Tumor
29277	Tumor
29278	Tumor
29279	Macrophage
29280	Others
29281	Tumor
29282	Others
29283	Others
29284	Others
29285	Tumor
29286	Tumor
29287	Tumor
29288	Tumor
29289	Others
29290	Tumor
29291	Tumor
29292	Tumor
29293	Tumor
29294	Others
29295	Tumor
29296	MacroImmune
29297	Tumor
29298	Tumor
29299	Others
29300	Tumor
29301	Macrophage
29302	Others
29303	Tumor
29304	Tumor
29305	Others
29306	Others
29307	Tumor
29308	Others
29309	Others
29310	Tumor
29311	Others
29312	Tumor
29313	Tumor
29314	Tumor
29315	Tumor
29316	Tumor
29317	Others
29318	Tumor
29319	Others
29320	Others
29321	Others
29322	Tumor
29323	Macrophage
29324	Tumor
29325	Others
29326	Tumor
29327	Others
29328	Others
29329	Tumor
29330	Others
29331	Others
29332	Others
29333	Tumor
29334	Macrophage
29335	Tumor
29336	Tumor
29337	Tumor
29338	Tumor
29339	Others
29340	Tumor
29341	Tumor
29342	Others
29343	Others
29344	Others
29345	Tumor
29346	Tumor
29347	Others
29348	Others
29349	Others
29350	Others
29351	Others
29352	Others
29353	Tumor
29354	Others
29355	Tumor
29356	Tumor
29357	MacroImmune
29358	Tumor
29359	Tumor
29360	Others
29361	Others
29362	Macrophage
29363	Tumor
29364	Others
29365	Tumor
29366	Tumor
29367	Tumor
29368	Tumor
29369	Others
29370	Tumor
29371	Others
29372	Others
29373	Tumor
29374	Tumor
29375	Others
29376	Macrophage
29377	Tumor
29378	Others
29379	Tumor
29380	Tumor
29381	Tumor
29382	Tumor
29383	Tumor
29384	Tumor
29385	Others
29386	Macrophage
29387	Others
29388	Tumor
29389	Tumor
29390	Others
29391	Tumor
29392	Tumor
29393	Others
29394	Others
29395	EndoImmune
29396	Tumor
29397	Others
29398	Others
29399	Tumor
29400	Others
29401	Others
29402	Tumor
29403	Tumor
29404	Others
29405	Tumor
29406	Others
29407	Tumor
29408	Others
29409	Tumor
29410	Tumor
29411	Tumor
29412	Others
29413	Tumor
29414	Others
29415	Tumor
29416	Tumor
29417	Macrophage
29418	Others
29419	Others
29420	Others
29421	Tumor
29422	Others
29423	Others
29424	Tumor
29425	Others
29426	Tumor
29427	Tumor
29428	Tumor
29429	Tumor
29430	Tumor
29431	Tumor
29432	Others
29433	Tumor
29434	Others
29435	Tumor
29436	Others
29437	Macrophage
29438	Tumor
29439	Tumor
29440	Tumor
29441	Tumor
29442	Tumor
29443	Tumor
29444	EndoImmune
29445	Others
29446	Tumor
29447	Tumor
29448	Tumor
29449	Macrophage
29450	Tumor
29451	Others
29452	Others
29453	Tumor
29454	EndoImmune
29455	Others
29456	Others
29457	Tumor
29458	Tumor
29459	Others
29460	Tumor
29461	Tumor
29462	Others
29463	Others
29464	Tumor
29465	Others
29466	Tumor
29467	Tumor
29468	Tumor
29469	Others
29470	Tumor
29471	Tumor
29472	Tumor
29473	Tumor
29474	Others
29475	Tumor
29476	Tumor
29477	EndoImmune
29478	Tumor
29479	Tumor
29480	Others
29481	Tumor
29482	Tumor
29483	Others
29484	Tumor
29485	Others
29486	Others
29487	Tumor
29488	Tumor
29489	Others
29490	Tumor
29491	Others
29492	Tumor
29493	Tumor
29494	Tumor
29495	Others
29496	Others
29497	Others
29498	Others
29499	Tumor
29500	Tumor
29501	Others
29502	Tumor
29503	Others
29504	Tumor
29505	Tumor
29506	Tumor
29507	Tumor
29508	Tumor
29509	Tumor
29510	Tumor
29511	Tumor
29512	Tumor
29513	Tumor
29514	Tumor
29515	Tumor
29516	Others
29517	Tumor
29518	Tumor
29519	Tumor
29520	Others
29521	Tumor
29522	Tumor
29523	Tumor
29524	Macrophage
29525	Others
29526	EndoImmune
29527	Others
29528	Tumor
29529	Tumor
29530	Tumor
29531	Tumor
29532	Others
29533	Tumor
29534	Others
29535	Others
29536	Others
29537	Tumor
29538	Tumor
29539	Macrophage
29540	Tumor
29541	Tumor
29542	Tumor
29543	Tumor
29544	Tumor
29545	Others
29546	Others
29547	Tumor
29548	Tumor
29549	Macrophage
29550	Others
29551	Tumor
29552	Tumor
29553	Tumor
29554	Tumor
29555	Others
29556	Tumor
29557	Tumor
29558	Others
29559	Tumor
29560	Macrophage
29561	Others
29562	Tumor
29563	Tumor
29564	Others
29565	Tumor
29566	Others
29567	Macrophage
29568	Tumor
29569	Tumor
29570	Others
29571	Others
29572	Tumor
29573	Macrophage
29574	Tumor
29575	Others
29576	Tumor
29577	Tumor
29578	Tumor
29579	Others
29580	Tumor
29581	Others
29582	Others
29583	Others
29584	Tumor
29585	Tumor
29586	Others
29587	Tumor
29588	Macrophage
29589	Tumor
29590	Tumor
29591	Macrophage
29592	Others
29593	Tumor
29594	Tumor
29595	Tumor
29596	Others
29597	Tumor
29598	Tumor
29599	Tumor
29600	Tumor
29601	Others
29602	Tumor
29603	Tumor
29604	Others
29605	Tumor
29606	Tumor
29607	Others
29608	Others
29609	Tumor
29610	Others
29611	Others
29612	Others
29613	Tumor
29614	Macrophage
29615	Tumor
29616	Tumor
29617	Tumor
29618	Tumor
29619	Others
29620	Tumor
29621	Macrophage
29622	Tumor
29623	Tumor
29624	Others
29625	Tumor
29626	Others
29627	Tumor
29628	Others
29629	Others
29630	Tumor
29631	Tumor
29632	Macrophage
29633	Tumor
29634	Others
29635	Others
29636	Tumor
29637	Tumor
29638	Tumor
29639	Others
29640	Tumor
29641	Tumor
29642	Tumor
29643	Tumor
29644	Tumor
29645	Others
29646	Others
29647	Tumor
29648	Tumor
29649	Macrophage
29650	Tumor
29651	Tumor
29652	Others
29653	Tumor
29654	Tumor
29655	Tumor
29656	Tumor
29657	Tumor
29658	Tumor
29659	Tumor
29660	Tumor
29661	Tumor
29662	Others
29663	Macrophage
29664	Tumor
29665	Tumor
29666	Macrophage
29667	Tumor
29668	Tumor
29669	Tumor
29670	Tumor
29671	Tumor
29672	Macrophage
29673	Others
29674	Tumor
29675	Tumor
29676	MacroImmune
29677	Tumor
29678	Tumor
29679	Tumor
29680	Others
29681	Tumor
29682	MacroImmune
29683	Tumor
29684	Tumor
29685	Tumor
29686	Tumor
29687	Tumor
29688	Tumor
29689	Tumor
29690	Macrophage
29691	Tumor
29692	Tumor
29693	Others
29694	Tumor
29695	Tumor
29696	Tumor
29697	Macrophage
29698	Macrophage
29699	Others
29700	Tumor
29701	Tumor
29702	Others
29703	Tumor
29704	Tumor
29705	Tumor
29706	Macrophage
29707	Tumor
29708	Tumor
29709	Tumor
29710	Tumor
29711	Others
29712	Tumor
29713	Macrophage
29714	Tumor
29715	Tumor
29716	Tumor
29717	Tumor
29718	Tumor
29719	Others
29720	Tumor
29721	Tumor
29722	Tumor
29723	Tumor
29724	Tumor
29725	Tumor
29726	Others
29727	Others
29728	Tumor
29729	Others
29730	Tumor
29731	Tumor
29732	Others
29733	Others
29734	Others
29735	Tumor
29736	Others
29737	Tumor
29738	Tumor
29739	Others
29740	Tumor
29741	Others
29742	Others
29743	Macrophage
29744	Tumor
29745	Others
29746	EndoImmune
29747	Others
29748	Others
29749	Tumor
29750	Others
29751	Tumor
29752	Tumor
29753	Macrophage
29754	Others
29755	Others
29756	Tumor
29757	Others
29758	Tumor
29759	Macrophage
29760	Tumor
29761	Tumor
29762	Others
29763	Tumor
29764	Others
29765	Tumor
29766	Others
29767	Others
29768	Others
29769	Others
29770	Others
29771	Tumor
29772	Others
29773	Others
29774	Others
29775	Tumor
29776	Others
29777	Others
29778	Others
29779	Tumor
29780	Tumor
29781	Tumor
29782	Others
29783	Macrophage
29784	Tumor
29785	Tumor
29786	Others
29787	Tumor
29788	Others
29790	Others
29791	Tumor
29792	Others
29793	Tumor
29794	Tumor
29795	Tumor
29796	Others
29797	Others
29798	Others
29799	Macrophage
29800	Tumor
29801	Others
29802	Tumor
29803	Others
29804	Macrophage
29805	Others
29806	Tumor
29807	Tumor
29808	Others
29809	Tumor
29810	Tumor
29811	Tumor
29812	Others
29813	Macrophage
29814	Tumor
29815	Others
29816	Tumor
29817	MacroImmune
29818	Tumor
29819	Tumor
29820	Others
29821	Others
29822	Others
29823	Tumor
29824	Others
29825	EndoImmune
29826	Tumor
29828	Tumor
29829	Tumor
29830	Others
29831	Others
29832	Macrophage
29833	MacroImmune
29834	Others
29835	Tumor
29836	Others
29837	Others
29838	Macrophage
29839	Macrophage
29840	Others
29841	Macrophage
29842	Others
29843	Others
29844	Tumor
29845	Others
29846	Tumor
29847	Others
29848	Tumor
29849	Others
29850	Others
29851	Others
29852	Others
29853	Others
29854	MacroImmune
29855	Tumor
29856	Others
29857	Others
29858	Others
29859	Tumor
29860	Macrophage
29861	Others
29862	Others
29863	Others
29864	Tumor
29865	Tumor
29866	Others
29867	Others
29868	Others
29869	Others
29870	Others
29871	Tumor
29872	Others
29873	Tumor
29874	Others
29875	Others
29876	Tumor
29877	Others
29878	Tumor
29879	Macrophage
29880	Others
29881	Others
29882	Others
29883	Others
29884	Tumor
29885	Macrophage
29886	Others
29887	Others
29888	Others
29889	Others
29890	Others
29891	Macrophage
29892	Tumor
29893	MacroImmune
29894	Others
29895	Others
29896	Tumor
29897	Others
29898	Others
29899	Others
29900	Tumor
29901	Others
29902	MacroImmune
29903	Others
29904	Others
29905	Tumor
29906	Tumor
29907	Others
29908	Others
29909	Others
29910	Others
29911	Tumor
29912	Tumor
29913	Others
29914	Others
29915	Others
29916	Tumor
29917	Others
29918	Tumor
29919	Others
29920	Tumor
29921	Others
29922	Others
29923	Others
29924	Tumor
29925	Others
29926	Tumor
29927	Others
29928	Tumor
29929	Others
29930	Others
29931	Tumor
29932	Tumor
29933	Others
29934	Macrophage
29935	Others
29936	Others
29937	Tumor
29938	Tumor
29939	Others
29940	Others
29941	Macrophage
29942	Tumor
29943	Tumor
29944	Tumor
29945	Tumor
29946	Others
29947	Tumor
29948	MacroImmune
29949	Tumor
29950	Others
29951	Tumor
29952	Tumor
29953	Tumor
29954	Others
29955	Tumor
29956	Tumor
29957	Tumor
29958	Tumor
29959	Tumor
29960	Tumor
29961	Others
29962	Tumor
29963	Tumor
29964	Others
29965	Others
29966	Macrophage
29967	Others
29968	Macrophage
29969	Tumor
29970	Tumor
29971	Tumor
29972	Macrophage
29973	Tumor
29974	Tumor
29975	Tumor
29976	Others
29977	Others
29978	Tumor
29979	Tumor
29980	Tumor
29981	Tumor
29982	Tumor
29983	Tumor
29984	Tumor
29985	Tumor
29986	Tumor
29987	Tumor
29988	Others
29989	Others
29990	Tumor
29991	Tumor
29992	Others
29993	Others
29994	Tumor
29995	Tumor
29996	Others
29997	Tumor
29998	Tumor
29999	Others
30000	Others
30001	Tumor
30002	Tumor
30003	Tumor
30004	Others
30005	Tumor
30006	Tumor
30007	Others
30008	Tumor
30009	Tumor
30010	Tumor
30011	Tumor
30012	Macrophage
30013	Tumor
30014	Tumor
30015	Others
30016	Tumor
30017	Tumor
30018	Others
30019	Others
30020	Tumor
30021	Others
30022	Others
30023	Tumor
30024	Tumor
30025	Tumor
30026	Others
30027	Tumor
30028	Others
30029	Tumor
30030	Tumor
30031	Others
30032	Tumor
30033	Tumor
30034	Others
30035	Tumor
30036	Tumor
30037	Tumor
30038	Tumor
30039	Tumor
30040	Tumor
30041	Others
30042	Others
30043	Others
30044	Tumor
30045	Tumor
30046	Others
30047	Others
30048	Tumor
30049	Tumor
30050	Tumor
30051	Tumor
30052	Tumor
30053	Others
30054	Others
30055	Tumor
30056	Others
30057	Others
30058	Others
30059	Tumor
30060	Tumor
30061	Others
30062	Others
30063	Tumor
30064	Tumor
30065	Tumor
30066	Tumor
30067	Others
30068	Tumor
30069	Tumor
30070	Tumor
30071	Tumor
30072	Tumor
30073	Tumor
30074	Macrophage
30075	Tumor
30076	Others
30077	Tumor
30078	Tumor
30079	Others
30080	Others
30081	Tumor
30082	Tumor
30083	Tumor
30084	EndoImmune
30085	Tumor
30086	Tumor
30087	Macrophage
30088	Tumor
30089	Tumor
30090	Others
30091	Tumor
30092	Tumor
30093	Tumor
30094	Tumor
30095	Tumor
30096	Tumor
30097	Others
30098	Tumor
30099	Others
30100	Tumor
30101	Tumor
30102	Tumor
30103	Tumor
30104	Others
30105	Others
30106	Tumor
30107	Tumor
30108	Tumor
30109	Others
30110	Tumor
30111	Macrophage
30112	Macrophage
30113	Tumor
30114	Tumor
30115	Tumor
30116	Tumor
30117	Tumor
30118	EndoImmune
30119	Tumor
30120	Tumor
30121	Tumor
30122	Macrophage
30123	Tumor
30124	Tumor
30125	Tumor
30126	Others
30127	Tumor
30128	Macrophage
30129	Tumor
30130	Tumor
30131	Tumor
30132	Tumor
30133	Tumor
30134	Tumor
30135	Tumor
30136	Tumor
30137	Others
30138	Tumor
30139	Tumor
30140	Tumor
30141	Tumor
30142	Tumor
30143	Tumor
30144	Tumor
30145	Tumor
30146	Tumor
30147	Tumor
30148	Tumor
30149	Tumor
30150	Tumor
30151	Tumor
30152	Tumor
30153	Tumor
30154	Tumor
30155	Tumor
30156	Others
30157	Tumor
30158	Tumor
30159	Others
30160	Tumor
30161	Tumor
30162	Others
30163	Tumor
30164	Tumor
30165	Others
30166	Tumor
30167	Tumor
30168	Others
30169	Tumor
30170	Tumor
30171	Tumor
30172	Tumor
30173	Others
30174	Tumor
30175	Tumor
30176	Others
30177	Others
30178	Macrophage
30179	Others
30180	Tumor
30181	Others
30182	Others
30183	Others
30184	Tumor
30185	Others
30186	Tumor
30187	Tumor
30188	Tumor
30189	Others
30190	Others
30191	Others
30192	Tumor
30193	Others
30194	Others
30195	Tumor
30196	Others
30197	Tumor
30198	Others
30199	Others
30200	Others
30201	Others
30202	Tumor
30203	Others
30204	Others
30205	Others
30206	Tumor
30207	Tumor
30208	Tumor
30209	Tumor
30210	Others
30211	Tumor
30212	Tumor
30213	Others
30214	Others
30215	Macrophage
30216	Tumor
30217	Tumor
30218	Tumor
30219	Tumor
30220	Tumor
30221	Tumor
30222	Tumor
30223	Tumor
30224	Tumor
30225	Tumor
30226	Tumor
30227	Tumor
30228	Tumor
30229	Others
30230	Others
30231	Macrophage
30232	Macrophage
30233	Others
30234	Tumor
30235	Tumor
30236	Tumor
30237	Tumor
30238	Others
30239	Others
30240	Others
30241	Others
30242	Others
30243	MacroImmune
30244	Tumor
30245	Others
30246	Others
30247	Tumor
30248	Others
30249	Others
30250	Others
30251	Tumor
30252	Others
30253	Tumor
30254	Tumor
30255	Tumor
30256	Tumor
30257	Others
30258	Others
30259	Others
30260	Others
30261	Tumor
30262	Others
30263	Tumor
30264	Others
30265	Tumor
30266	Tumor
30267	Tumor
30268	Tumor
30269	Tumor
30270	Tumor
30271	Others
30272	Tumor
30273	Tumor
30274	Tumor
30275	Others
30276	Tumor
30277	Tumor
30278	Tumor
30279	Others
30280	Tumor
30281	Tumor
30282	Tumor
30283	Tumor
30284	Tumor
30285	Others
30286	Tumor
30287	Others
30288	Others
30289	Others
30290	Others
30291	Others
30292	Others
30293	Tumor
30294	Others
30295	Tumor
30296	Others
30297	Tumor
30298	Tumor
30299	Tumor
30300	Others
30301	Tumor
30302	Tumor
30303	Tumor
30304	Tumor
30305	Macrophage
30306	Others
30307	Others
30308	Tumor
30309	Others
30310	Tumor
30311	Tumor
30312	Tumor
30313	Tumor
30314	Tumor
30315	Others
30316	MacroImmune
30317	Tumor
30318	Tumor
30319	Tumor
30320	Tumor
30321	Tumor
30322	Others
30323	Tumor
30324	Macrophage
30325	Macrophage
30326	Tumor
30327	Tumor
30328	Others
30329	Others
30330	Others
30331	Tumor
30332	Others
30333	Tumor
30334	Tumor
30335	Tumor
30336	Tumor
30337	Macrophage
30338	Tumor
30339	Others
30340	Tumor
30341	Tumor
30342	Tumor
30343	Others
30344	Tumor
30345	Tumor
30346	Others
30347	Tumor
30348	Tumor
30349	Tumor
30350	Others
30351	Tumor
30352	Others
30353	Others
30354	Tumor
30355	Tumor
30356	Others
30357	Others
30358	Tumor
30359	Tumor
30360	Tumor
30361	Others
30362	Others
30363	Others
30364	Tumor
30365	Others
30366	Tumor
30367	Others
30368	Tumor
30369	Tumor
30370	Tumor
30371	Tumor
30372	Tumor
30373	Tumor
30374	Tumor
30375	Macrophage
30376	Tumor
30377	Others
30378	Tumor
30379	Tumor
30380	Others
30381	Tumor
30382	Others
30383	Others
30384	Tumor
30385	Others
30386	Macrophage
30387	Tumor
30388	Tumor
30389	Others
30390	Others
30391	Tumor
30392	Tumor
30393	Others
30394	Tumor
30395	Others
30396	Others
30397	Others
30398	MacroImmune
30399	Others
30400	Macrophage
30401	Others
30402	Tumor
30403	Others
30404	EndoImmune
30405	Macrophage
30406	Tumor
30407	Tumor
30408	Others
30409	Macrophage
30410	Tumor
30411	Macrophage
30412	Others
30413	Others
30414	Others
30415	Macrophage
30416	Others
30417	Macrophage
30418	Others
30419	Others
30420	Tumor
30421	Tumor
30422	EndoImmune
30423	Tumor
30424	Adipose
30425	Tumor
30426	Others
30427	Tumor
30428	Tumor
30429	Tumor
30430	Others
30431	Tumor
30432	Macrophage
30433	Tumor
30434	Macrophage
30435	Others
30436	Macrophage
30437	Tumor
30438	Tumor
30439	Tumor
30440	Tumor
30441	Others
30442	Tumor
30443	Others
30444	Macrophage
30445	Others
30446	Tumor
30447	Others
30448	Macrophage
30449	Tumor
30450	Tumor
30451	Tumor
30452	Tumor
30453	Tumor
30454	Tumor
30455	Others
30456	Tumor
30457	Macrophage
30458	Macrophage
30459	Macrophage
30460	Macrophage
30461	Others
30462	Macrophage
30463	Tumor
30464	Others
30465	EndoImmune
30466	Others
30467	Others
30468	Others
30469	Tumor
30470	MacroImmune
30471	Others
30472	Others
30473	EndoImmune
30474	Macrophage
30475	Tumor
30476	Others
30477	Others
30478	Others
30479	Others
30480	MacroImmune
30481	Others
30482	Others
30483	Others
30484	Tumor
30485	Others
30486	Others
30487	Tumor
30488	Others
30489	Others
30490	Others
30491	Others
30492	MacroImmune
30493	Others
30494	Others
30495	Others
30496	Others
30497	Tumor
30498	Others
30499	Others
30500	Others
30501	Others
30502	Tumor
30503	Others
30504	Others
30505	Others
30506	Tumor
30507	MacroImmune
30508	Others
30509	Adipose
30510	Others
30511	Others
30512	Others
30513	Others
30514	Tumor
30515	MacroImmune
30516	Others
30517	EndoImmune
30518	Others
30519	Others
30520	Macrophage
30521	Tumor
30522	Others
30523	Others
30524	Others
30525	EndoImmune
30526	Others
30527	Others
30528	Macrophage
30529	Others
30530	Tumor
30531	EndoImmune
30532	EndoImmune
30533	Others
30534	Others
30535	Others
30536	Macrophage
30537	Macrophage
30538	Others
30539	Tumor
30540	Others
30541	Macrophage
30542	EndoImmune
30543	Tumor
30544	Tumor
30545	Tumor
30546	MacroImmune
30547	Others
30548	Others
30549	Others
30550	Others
30551	Macrophage
30552	Others
30553	Tumor
30554	MacroImmune
30555	MacroImmune
30556	Macrophage
30557	Others
30558	Tumor
30559	Tumor
30560	Macrophage
30561	MacroImmune
30562	MacroImmune
30563	Others
30564	Others
30565	Tumor
30566	MacroImmune
30567	Others
30568	Macrophage
30569	Others
30570	Others
30571	Others
30572	Others
30573	Others
30574	Tumor
30575	Tumor
30576	Others
30577	Tumor
30578	Tumor
30579	Others
30580	Others
30581	Tumor
30582	EndoImmune
30583	Tumor
30584	Others
30585	Macrophage
30586	Macrophage
30587	Others
30588	Others
30589	Others
30590	Tumor
30591	Tumor
30592	Macrophage
30593	Others
30594	Others
30595	Tumor
30596	Others
30597	Tumor
30598	Macrophage
30599	Tumor
30600	Tumor
30601	Others
30602	Macrophage
30603	EndoImmune
30604	Tumor
30605	Others
30606	Tumor
30607	Macrophage
30608	Tumor
30609	Others
30610	Others
30611	MacroImmune
30612	Others
30613	Others
30614	Tumor
30615	Others
30616	Others
30617	Tumor
30618	Others
30619	Macrophage
30620	Macrophage
30621	Tumor
30622	Others
30623	Tumor
30624	Tumor
30625	Tumor
30626	Tumor
30627	Tumor
30628	Tumor
30629	Others
30630	Others
30631	Others
30632	MacroImmune
30633	Others
30634	Others
30635	Others
30636	Tumor
30637	EndoImmune
30638	Tumor
30639	Tumor
30640	Others
30641	Others
30642	Tumor
30643	Tumor
30644	Others
30645	Tumor
30646	Others
30647	Others
30648	Tumor
30649	Tumor
30650	Others
30651	Others
30652	Others
30653	Tumor
30654	Tumor
30655	Others
30656	MacroImmune
30657	Others
30658	Tumor
30659	Tumor
30660	Tumor
30661	Tumor
30662	Others
30663	Tumor
30664	Tumor
30665	Others
30666	Others
30667	Others
30668	Others
30669	Tumor
30670	Tumor
30671	Tumor
30672	Tumor
30673	Others
30674	Tumor
30675	EndoImmune
30676	Others
30677	Others
30678	Others
30679	Others
30680	EndoImmune
30681	Others
30682	Tumor
30683	Macrophage
30684	Tumor
30685	Tumor
30686	Others
30687	Tumor
30688	Others
30689	Macrophage
30690	Tumor
30691	Tumor
30692	Others
30693	Tumor
30694	Tumor
30695	Macrophage
30696	EndoImmune
30697	Others
30698	Tumor
30699	EndoImmune
30700	Others
30701	Others
30702	Others
30703	Tumor
30704	Tumor
30705	Tumor
30706	Others
30707	Others
30708	Tumor
30709	Macrophage
30710	Others
30711	Tumor
30712	Others
30713	Others
30714	Tumor
30715	Tumor
30716	EndoImmune
30717	Others
30718	Macrophage
30719	Tumor
30720	Tumor
30721	Others
30722	Tumor
30723	Tumor
30724	Others
30725	Tumor
30726	Others
30727	Others
30728	Others
30729	Tumor
30730	Tumor
30731	Tumor
30732	Tumor
30733	Tumor
30734	Tumor
30735	Tumor
30736	Others
30737	Others
30738	Tumor
30739	Others
30740	Tumor
30741	Others
30742	Tumor
30743	Others
30744	Tumor
30745	Tumor
30746	Tumor
30747	Tumor
30748	Others
30749	Tumor
30750	Others
30751	Tumor
30752	Others
30753	Macrophage
30754	Tumor
30755	Tumor
30756	Others
30757	Tumor
30758	Others
30759	Others
30760	Tumor
30761	Tumor
30762	Tumor
30763	Others
30764	Others
30765	Others
30766	Others
30767	Tumor
30768	Tumor
30769	Tumor
30770	Tumor
30771	Macrophage
30772	Tumor
30773	Tumor
30774	Others
30775	Others
30776	Tumor
30777	Others
30778	Others
30779	Tumor
30780	Tumor
30781	Tumor
30782	Others
30783	Macrophage
30784	Tumor
30785	Others
30786	Tumor
30787	Others
30788	Tumor
30789	Tumor
30790	Macrophage
30791	Others
30792	Tumor
30793	Tumor
30794	Others
30795	Macrophage
30796	Macrophage
30797	Tumor
30798	Others
30799	Others
30800	Others
30801	Others
30802	Tumor
30803	Macrophage
30804	Macrophage
30805	Others
30806	Others
30807	Others
30808	MacroImmune
30809	EndoImmune
30810	Tumor
30811	Others
30812	Others
30813	Macrophage
30814	Tumor
30815	Others
30816	Others
30817	Macrophage
30818	Others
30819	Tumor
30820	Others
30821	Others
30822	Tumor
30823	Tumor
30824	EndoImmune
30825	Others
30826	Others
30827	Tumor
30829	Others
30830	Others
30831	Tumor
30832	Tumor
30833	Others
30834	Tumor
30835	Others
30836	Tumor
30837	Tumor
30838	Others
30839	Tumor
30840	Tumor
30841	Others
30842	Others
30843	Tumor
30844	Others
30845	Macrophage
30846	Others
30847	Others
30848	Others
30849	Tumor
30850	Tumor
30851	Others
30852	Tumor
30853	Tumor
30854	Tumor
30855	Tumor
30856	Others
30857	Tumor
30858	MacroImmune
30859	Others
30860	Tumor
30861	Tumor
30862	Others
30863	Tumor
30864	Others
30865	Tumor
30866	Others
30867	Others
30868	Tumor
30869	Tumor
30870	Tumor
30871	Tumor
30872	Tumor
30873	Others
30874	Tumor
30875	MacroImmune
30876	MacroImmune
30877	Tumor
30878	Tumor
30879	Others
30880	Tumor
30881	Tumor
30882	Macrophage
30883	Others
30884	Tumor
30885	Others
30886	Tumor
30887	Tumor
30888	MacroImmune
30889	Tumor
30890	Others
30891	Tumor
30892	Tumor
30893	Tumor
30894	MacroImmune
30895	Others
30896	Others
30897	Tumor
30898	Tumor
30899	Tumor
30900	Tumor
30901	Others
30902	Tumor
30903	Tumor
30904	Tumor
30905	Tumor
30906	Tumor
30907	Others
30908	Others
30909	Tumor
30910	Tumor
30911	Tumor
30912	Others
30913	Others
30914	Others
30915	Tumor
30916	Others
30917	Tumor
30918	Tumor
30919	Tumor
30920	Tumor
30921	Macrophage
30922	Tumor
30923	Others
30924	Tumor
30925	Macrophage
30926	Tumor
30927	Tumor
30928	EndoImmune
30929	Others
30930	Others
30931	Tumor
30932	Tumor
30933	Macrophage
30934	Others
30935	Others
30936	Tumor
30937	MacroImmune
30938	Others
30939	Others
30940	Others
30941	MacroImmune
30942	Macrophage
30943	Others
30944	Others
30945	Others
30946	Tumor
30947	Others
30948	Others
30949	Tumor
30950	Others
30951	Others
30952	Tumor
30953	Tumor
30954	Others
30955	Others
30956	Tumor
30957	Tumor
30958	MacroImmune
30959	MacroImmune
30960	Tumor
30961	Tumor
30962	MacroImmune
30963	Tumor
30964	Macrophage
30965	Others
30966	Others
30967	Macrophage
30968	Others
30969	Tumor
30971	Others
30972	Others
30973	EndoImmune
30974	Macrophage
30975	Others
30976	Tumor
30977	Tumor
30978	Others
30979	Others
30980	Others
30981	Others
30982	Others
30983	Tumor
30984	Tumor
30985	Tumor
30986	Others
30987	Others
30988	Tumor
30989	Tumor
30990	Tumor
30991	Others
30992	Others
30993	Macrophage
30994	EndoImmune
30995	Others
30996	Others
30997	Others
30998	Others
30999	Tumor
31000	Macrophage
31001	Others
31002	Others
31003	Macrophage
31004	Others
31005	Macrophage
31006	Tumor
31007	MacroImmune
31008	Others
31009	Tumor
31010	EndoImmune
31011	Others
31012	Macrophage
31013	Others
31014	Tumor
31015	Tumor
31016	Others
31017	Tumor
31018	Others
31019	Tumor
31020	Macrophage
31021	Tumor
31022	Tumor
31023	Others
31024	Others
31025	Tumor
31026	Tumor
31027	MacroImmune
31028	Macrophage
31029	Tumor
31030	Others
31031	Others
31032	Others
31033	Tumor
31034	Tumor
31035	Tumor
31036	Tumor
31037	Tumor
31038	Tumor
31039	Tumor
31040	Others
31041	Others
31042	Tumor
31043	Tumor
31044	Others
31045	Tumor
31046	Others
31047	Tumor
31048	Tumor
31049	Tumor
31050	Others
31051	Tumor
31052	Tumor
31053	Tumor
31054	Others
31055	Others
31056	Tumor
31057	Tumor
31058	Tumor
31059	Others
31060	Others
31061	Others
31062	Others
31063	Tumor
31064	Tumor
31065	Tumor
31066	Macrophage
31067	Others
31068	Tumor
31069	Tumor
31070	Tumor
31071	Tumor
31072	Tumor
31073	Tumor
31074	Tumor
31075	Others
31076	Tumor
31077	Tumor
31078	Others
31079	Tumor
31080	Tumor
31081	Tumor
31082	Tumor
31083	Tumor
31084	Tumor
31085	Tumor
31086	Tumor
31087	Others
31089	Tumor
31090	Tumor
31091	Others
31092	Others
31093	Others
31094	Others
31095	Others
31096	Tumor
31097	Tumor
31098	Tumor
31100	Others
31101	Others
31102	Adipose
31103	Tumor
31104	Others
31105	Others
31106	MacroImmune
31107	Others
31108	Tumor
31109	Others
31110	Tumor
31111	Macrophage
31112	Others
31113	Macrophage
31114	Macrophage
31115	Tumor
31116	Tumor
31118	Others
31119	Others
31120	Others
31121	Tumor
31122	EndoImmune
31123	EndoImmune
31124	Tumor
31125	Tumor
31126	Others
31127	Tumor
31128	Tumor
31129	Tumor
31130	Tumor
31131	Tumor
31132	Tumor
31133	Tumor
31134	Others
31135	Others
31136	Tumor
31137	Others
31138	Tumor
31139	Tumor
31140	Tumor
31141	Tumor
31142	Others
31143	MacroImmune
31144	Tumor
31145	Others
31146	Tumor
31147	Tumor
31148	Tumor
31149	EndoImmune
31150	Tumor
31151	Tumor
31152	Others
31153	Others
31154	Macrophage
31157	Others
31158	Others
31159	Others
31160	Others
31161	Others
31163	Others
31164	Others
31165	Tumor
31166	MacroImmune
31167	Tumor
31168	Others
31169	Tumor
31170	Tumor
31171	Tumor
31172	Tumor
31173	Others
31174	Macrophage
31175	Others
31176	Tumor
31177	Others
31178	EndoImmune
31179	Tumor
31180	Others
31181	Tumor
31182	Tumor
31183	Others
31184	Tumor
31185	Others
31186	Tumor
31187	Others
31188	Others
31189	Tumor
31190	Others
31191	MacroImmune
31192	Others
31193	Others
31194	Tumor
31195	Others
31196	Others
31197	Tumor
31198	Others
31199	Others
31200	Tumor
31201	Tumor
31202	Tumor
31203	Tumor
31204	Others
31205	Tumor
31206	Tumor
31207	Tumor
31208	Others
31209	Macrophage
31210	Others
31211	Macrophage
31212	Others
31213	Others
31214	Others
31215	Tumor
31216	Others
31217	Tumor
31218	Tumor
31219	Others
31220	Tumor
31221	Tumor
31222	Macrophage
31223	Tumor
31224	Others
31225	Others
31226	Macrophage
31227	Others
31228	Others
31229	Tumor
31230	Others
31231	Others
31232	Tumor
31233	Others
31234	Others
31235	Others
31236	Tumor
31237	Tumor
31238	Tumor
31239	Tumor
31240	Others
31241	Others
31242	Tumor
31243	Tumor
31244	Others
31245	Tumor
31246	Tumor
31247	Macrophage
31248	Others
31249	Others
31250	Tumor
31251	Others
31252	Tumor
31253	Others
31254	Macrophage
31255	Tumor
31256	Others
31257	Others
31258	Others
31259	Tumor
31260	Others
31261	Others
31262	Tumor
31263	Tumor
31264	Tumor
31265	Tumor
31266	Others
31267	Tumor
31268	Macrophage
31269	Tumor
31270	Tumor
31271	Others
31272	Others
31273	Tumor
31274	Tumor
31275	Others
31276	Tumor
31277	Tumor
31278	Macrophage
31279	Others
31280	Tumor
31281	Tumor
31282	Macrophage
31283	Tumor
31284	Tumor
31285	Tumor
31286	Tumor
31287	Tumor
31288	Tumor
31289	Tumor
31290	Macrophage
31291	Tumor
31292	Tumor
31293	Tumor
31294	Tumor
31295	Tumor
31296	Others
31297	Others
31298	Tumor
31299	Tumor
31300	Tumor
31301	Tumor
31302	Tumor
31303	Tumor
31304	Tumor
31305	Others
31306	Others
31307	Tumor
31308	Tumor
31309	Tumor
31310	Tumor
31311	Macrophage
31312	Tumor
31313	Tumor
31314	EndoImmune
31315	Others
31316	Tumor
31317	Tumor
31318	Others
31319	Tumor
31320	Tumor
31321	Tumor
31322	Tumor
31323	Tumor
31324	Tumor
31325	Tumor
31326	Others
31327	Tumor
31328	Others
31329	Others
31330	Tumor
31331	Tumor
31332	Tumor
31333	Macrophage
31334	Others
31335	Tumor
31336	Tumor
31337	Macrophage
31338	Tumor
31339	Tumor
31340	Others
31341	Tumor
31342	Tumor
31343	Tumor
31344	Others
31345	Others
31346	Macrophage
31347	Macrophage
31348	Tumor
31349	Tumor
31350	Tumor
31351	Tumor
31352	Others
31353	Tumor
31354	Tumor
31355	Tumor
31356	Others
31357	Tumor
31358	Others
31359	Tumor
31360	Others
31361	Tumor
31362	Tumor
31363	Tumor
31364	Tumor
31365	Others
31366	Others
31367	Macrophage
31368	Tumor
31369	Tumor
31370	Tumor
31371	Tumor
31372	Tumor
31373	Tumor
31374	Macrophage
31375	Tumor
31376	Tumor
31377	Tumor
31378	Others
31379	Tumor
31380	Others
31381	Tumor
31382	Tumor
31383	Tumor
31384	Tumor
31385	Tumor
31386	Others
31387	MacroImmune
31388	Macrophage
31389	Others
31390	Tumor
31391	Macrophage
31392	Tumor
31393	Others
31394	Tumor
31395	Others
31396	Tumor
31397	Tumor
31398	Macrophage
31399	Others
31400	Tumor
31401	Others
31402	Tumor
31403	Others
31404	Tumor
31405	Others
31406	Tumor
31407	Tumor
31408	Tumor
31409	Tumor
31410	Tumor
31411	Others
31412	Others
31413	Tumor
31414	Tumor
31415	Macrophage
31416	Others
31417	Tumor
31418	Others
31419	Tumor
31420	MacroImmune
31421	Others
31422	Others
31423	Macrophage
31424	Macrophage
31425	Tumor
31426	Tumor
31427	Others
31428	EndoImmune
31429	Tumor
31430	Tumor
31431	Others
31432	EndoImmune
31433	Tumor
31434	Tumor
31435	Others
31436	Tumor
31437	Tumor
31438	Macrophage
31439	Tumor
31440	EndoImmune
31441	EndoImmune
31442	Others
31443	Tumor
31444	Tumor
31445	Tumor
31446	EndoImmune
31447	Tumor
31448	Tumor
31449	Tumor
31450	Tumor
31451	Others
31452	Others
31453	Tumor
31454	Others
31455	Others
31456	Tumor
31457	EndoImmune
31458	Tumor
31459	Tumor
31460	Tumor
31461	Others
31462	Others
31463	Macrophage
31464	Tumor
31465	Others
31466	Others
31467	Others
31468	Tumor
31469	Tumor
31470	EndoImmune
31471	Tumor
31472	Others
31473	Tumor
31474	Tumor
31475	Tumor
31476	Macrophage
31477	Macrophage
31478	MacroImmune
31479	Tumor
31480	Tumor
31481	Tumor
31482	Tumor
31483	Macrophage
31484	Others
31485	Tumor
31486	Tumor
31487	Tumor
31488	Tumor
31489	Macrophage
31490	Tumor
31491	Tumor
31492	Others
31493	Tumor
31494	Tumor
31495	Tumor
31496	Tumor
31497	Tumor
31498	Tumor
31499	Others
31500	Macrophage
31501	Tumor
31502	Tumor
31503	Tumor
31504	Tumor
31505	Tumor
31506	Tumor
31507	Others
31508	Tumor
31509	Macrophage
31510	Others
31511	Tumor
31512	Others
31513	MacroImmune
31514	Tumor
31515	Tumor
31516	Others
31517	Tumor
31518	Tumor
31519	Tumor
31520	Tumor
31521	Tumor
31522	Tumor
31523	Others
31524	Tumor
31525	Tumor
31526	Tumor
31527	Tumor
31528	Others
31529	Others
31530	Others
31531	Tumor
31532	Others
31533	Others
31534	Others
31535	Tumor
31536	Others
31537	Tumor
31538	Tumor
31539	Tumor
31540	Others
31541	Tumor
31542	Tumor
31543	Others
31544	Others
31545	Others
31546	Tumor
31547	Tumor
31548	Tumor
31549	Tumor
31550	Tumor
31551	Tumor
31552	Tumor
31553	Tumor
31554	Tumor
31555	MacroImmune
31556	Tumor
31557	Tumor
31558	Others
31559	Tumor
31560	Tumor
31561	Tumor
31562	Tumor
31563	Others
31564	Others
31565	Tumor
31566	Tumor
31567	Tumor
31568	Tumor
31569	Tumor
31570	Tumor
31571	Tumor
31572	Tumor
31573	Tumor
31574	Tumor
31575	Tumor
31576	Tumor
31577	Others
31578	Macrophage
31579	Tumor
31580	Tumor
31581	Tumor
31582	Tumor
31583	Others
31584	Macrophage
31585	Others
31586	Tumor
31587	Others
31588	Tumor
31589	Macrophage
31590	Others
31591	Tumor
31592	Others
31593	Tumor
31594	Others
31595	Tumor
31596	Tumor
31597	Tumor
31598	Tumor
31599	Tumor
31600	Tumor
31601	Tumor
31602	Tumor
31603	Others
31604	Tumor
31605	Others
31606	Others
31607	Others
31608	Others
31609	Tumor
31610	Tumor
31611	Others
31612	Others
31613	Tumor
31614	Tumor
31615	Tumor
31616	Tumor
31617	Macrophage
31618	Tumor
31619	Others
31620	Others
31621	Tumor
31622	Tumor
31623	Others
31624	Others
31625	Tumor
31626	Tumor
31627	Tumor
31628	Others
31629	Tumor
31630	Tumor
31631	Others
31632	Tumor
31633	Tumor
31634	Tumor
31635	Tumor
31636	Tumor
31637	Others
31638	Tumor
31639	Others
31640	Others
31641	Others
31642	Others
31643	Others
31644	Tumor
31645	Tumor
31646	EndoImmune
31647	EndoImmune
31648	Others
31649	Tumor
31650	Others
31651	Others
31652	Tumor
31653	Tumor
31654	Tumor
31655	Macrophage
31656	Tumor
31657	Others
31658	Tumor
31659	Others
31660	Others
31661	Tumor
31662	Tumor
31663	Macrophage
31664	Others
31665	Macrophage
31666	Tumor
31667	Tumor
31668	Tumor
31669	Tumor
31670	Others
31671	Others
31672	Tumor
31673	Others
31674	Tumor
31675	Tumor
31676	Others
31677	Tumor
31678	Macrophage
31679	EndoImmune
31680	Others
31681	Tumor
31682	Others
31683	Tumor
31684	Tumor
31685	Others
31686	Tumor
31687	Macrophage
31688	Tumor
31689	Macrophage
31690	Others
31691	Others
31692	Others
31693	Tumor
31694	Tumor
31695	Tumor
31696	Tumor
31697	Others
31698	Tumor
31699	Others
31700	Others
31701	Tumor
31702	Others
31703	Tumor
31704	Tumor
31705	Tumor
31706	Tumor
31707	Tumor
31708	Macrophage
31709	Tumor
31710	Tumor
31711	Tumor
31712	Others
31713	Others
31714	Tumor
31715	Tumor
31716	Others
31717	Tumor
31718	Tumor
31719	Macrophage
31720	Others
31721	Others
31722	Others
31723	Tumor
31724	Macrophage
31725	MacroImmune
31726	Tumor
31727	Macrophage
31728	Others
31729	Others
31730	Tumor
31731	Tumor
31732	Tumor
31733	Others
31734	Others
31735	Macrophage
31736	Tumor
31737	Others
31738	Tumor
31739	Others
31740	Tumor
31741	Others
31742	Macrophage
31743	Others
31744	Tumor
31745	Tumor
31746	Others
31747	Tumor
31748	Tumor
31749	Tumor
31750	Macrophage
31751	Tumor
31752	Macrophage
31753	Tumor
31754	Tumor
31755	Tumor
31756	Others
31757	Others
31758	Others
31759	Tumor
31760	Tumor
31761	Tumor
31762	Tumor
31763	Tumor
31764	Tumor
31765	Tumor
31766	Others
31767	Tumor
31768	Tumor
31769	Tumor
31770	MacroImmune
31771	Tumor
31772	Tumor
31773	Tumor
31774	Others
31775	Tumor
31776	Tumor
31777	Tumor
31778	Others
31779	Others
31780	Tumor
31781	Tumor
31782	Macrophage
31783	Tumor
31784	Tumor
31785	Tumor
31786	Tumor
31787	Others
31788	Others
31789	Tumor
31791	Tumor
31792	Tumor
31793	Others
31794	Tumor
31795	Tumor
31796	Tumor
31797	Tumor
31798	Tumor
31799	Tumor
31800	Tumor
31801	Tumor
31802	Others
31803	Tumor
31804	Others
31805	Tumor
31806	Others
31807	Tumor
31808	Tumor
31809	Tumor
31810	Tumor
31811	Others
31812	Tumor
31813	Others
31814	Others
31815	Tumor
31816	Others
31817	Tumor
31818	Tumor
31819	Tumor
31820	Tumor
31821	Tumor
31822	Tumor
31823	Others
31824	Tumor
31825	Others
31826	Others
31827	Tumor
31828	Tumor
31829	Others
31830	Tumor
31831	Tumor
31832	Tumor
31833	Tumor
31834	Others
31835	Others
31836	Macrophage
31837	Tumor
31838	Others
31839	Others
31840	Others
31841	Tumor
31842	Tumor
31843	Others
31844	Tumor
31845	Tumor
31846	Others
31847	Tumor
31848	Tumor
31849	Tumor
31850	Others
31851	Others
31852	Others
31853	Tumor
31854	Tumor
31855	Others
31856	Macrophage
31857	Tumor
31858	Tumor
31859	Tumor
31860	Tumor
31861	Others
31862	Tumor
31863	Tumor
31864	Tumor
31865	Others
31866	Tumor
31867	Tumor
31868	Tumor
31869	Tumor
31870	Tumor
31871	Others
31872	Tumor
31873	Tumor
31874	Tumor
31875	Tumor
31876	Others
31877	Tumor
31878	Tumor
31879	Tumor
31880	Tumor
31881	Tumor
31882	Macrophage
31883	Others
31884	Others
31885	Others
31886	Tumor
31887	Tumor
31888	MacroImmune
31889	Tumor
31890	Tumor
31891	Tumor
31892	Tumor
31893	Others
31894	Tumor
31895	Others
31896	Tumor
31897	Tumor
31898	Macrophage
31899	Others
31900	Tumor
31901	Tumor
31902	Others
31903	Others
31904	Others
31905	Tumor
31906	Others
31907	Tumor
31908	Others
31909	Macrophage
31910	Others
31911	Others
31912	Macrophage
31913	Others
31914	Tumor
31915	Tumor
31916	Tumor
31917	Tumor
31918	Others
31919	Others
31920	Others
31921	Tumor
31922	Tumor
31923	Tumor
31924	EndoImmune
31925	Tumor
31926	Macrophage
31927	EndoImmune
31928	Tumor
31929	Others
31930	Tumor
31931	Others
31932	Tumor
31933	EndoImmune
31934	EndoImmune
31935	EndoImmune
31936	Macrophage
31937	Macrophage
31938	Others
31939	Others
31940	Others
31941	Others
31942	Tumor
31943	Tumor
31944	Tumor
31945	Others
31946	Tumor
31947	Tumor
31948	Tumor
31949	Tumor
31950	Others
31951	Tumor
31952	Macrophage
31953	EndoImmune
31954	Others
31955	Tumor
31956	Others
31957	Tumor
31958	Tumor
31959	Tumor
31960	Others
31961	Others
31962	Tumor
31963	Others
31964	Tumor
31965	Tumor
31966	Others
31967	Tumor
31968	Tumor
31969	Tumor
31970	Tumor
31971	Tumor
31972	Tumor
31973	Tumor
31974	Others
31975	Others
31976	Others
31977	Macrophage
31978	Tumor
31979	Others
31980	Macrophage
31981	Tumor
31982	Tumor
31983	Tumor
31984	Macrophage
31985	Others
31986	Tumor
31987	Others
31988	Tumor
31989	Tumor
31990	Tumor
31991	Tumor
31992	Tumor
31993	Tumor
31994	Tumor
31995	Tumor
31996	Tumor
31997	Others
31998	Tumor
31999	Tumor
32000	Tumor
32001	Tumor
32002	Others
32003	Tumor
32004	Tumor
32005	Tumor
32006	Others
32007	Others
32008	Tumor
32009	Tumor
32010	Tumor
32011	Tumor
32012	Tumor
32013	Tumor
32014	Others
32015	Tumor
32016	Tumor
32017	Tumor
32018	Tumor
32019	Tumor
32020	Tumor
32021	Others
32022	Macrophage
32023	Tumor
32024	Tumor
32025	Others
32026	Tumor
32027	Tumor
32028	Tumor
32029	Tumor
32030	Tumor
32031	Tumor
32032	Tumor
32033	Tumor
32034	Macrophage
32035	Others
32036	Tumor
32037	Tumor
32038	Tumor
32039	Tumor
32040	Tumor
32041	Tumor
32042	Tumor
32043	Others
32044	Others
32045	Macrophage
32046	Others
32047	Others
32048	Macrophage
32049	Tumor
32050	Others
32051	Others
32052	Tumor
32053	Tumor
32054	Tumor
32055	Tumor
32056	Others
32057	Tumor
32058	Tumor
32059	Others
32060	Others
32061	Others
32062	Tumor
32063	Tumor
32064	Others
32065	Others
32066	Tumor
32067	Others
32068	Tumor
32069	Others
32070	Others
32071	Others
32072	Others
32073	Tumor
32074	Tumor
32075	Tumor
32076	Macrophage
32077	Tumor
32078	Tumor
32079	Tumor
32080	Tumor
32081	Tumor
32082	Others
32083	Tumor
32084	Tumor
32085	Others
32086	Tumor
32087	Macrophage
32088	Tumor
32089	Tumor
32090	Others
32091	Tumor
32092	Tumor
32093	Tumor
32094	Others
32095	Others
32096	Macrophage
32097	Others
32098	Tumor
32099	Tumor
32100	Tumor
32101	Others
32102	EndoImmune
32103	Tumor
32104	Tumor
32105	Tumor
32106	Tumor
32107	Macrophage
32108	Macrophage
32109	Others
32110	Tumor
32111	Tumor
32112	Others
32113	Others
32114	Tumor
32115	Others
32116	Others
32117	Tumor
32118	EndoImmune
32119	Tumor
32120	EndoImmune
32121	Others
32122	Tumor
32123	Tumor
32124	Others
32125	Tumor
32126	Others
32127	Others
32128	Tumor
32129	Tumor
32130	Others
32131	Tumor
32132	Tumor
32133	Tumor
32134	Tumor
32135	Tumor
32136	Others
32137	Tumor
32138	Others
32139	Tumor
32140	Others
32141	Others
32142	Tumor
32143	Tumor
32144	Tumor
32145	Tumor
32146	Others
32147	Tumor
32148	Others
32149	Others
32150	Tumor
32151	Tumor
32152	Tumor
32153	Others
32154	Tumor
32155	Tumor
32156	Tumor
32157	Others
32158	Tumor
32159	Tumor
32160	Tumor
32161	Tumor
32162	EndoImmune
32163	Tumor
32164	Others
32165	Tumor
32166	MacroImmune
32167	Macrophage
32168	Tumor
32169	Tumor
32170	Tumor
32171	Tumor
32172	Tumor
32173	Tumor
32174	Macrophage
32175	Others
32176	Tumor
32177	Others
32178	EndoImmune
32179	Tumor
32180	Tumor
32181	Tumor
32182	Tumor
32183	Others
32184	Others
32185	Tumor
32186	Tumor
32187	Tumor
32188	Tumor
32189	Macrophage
32190	Others
32191	Tumor
32192	Tumor
32193	Tumor
32194	Tumor
32195	Tumor
32196	Others
32197	Tumor
32198	Tumor
32199	Tumor
32200	Others
32201	Tumor
32202	Others
32203	Others
32204	Tumor
32205	Tumor
32206	Tumor
32207	Tumor
32208	Tumor
32209	Tumor
32210	Tumor
32211	Tumor
32212	Others
32213	Tumor
32214	Tumor
32215	Tumor
32216	Tumor
32217	Tumor
32218	Others
32219	Tumor
32220	Macrophage
32221	Tumor
32222	Tumor
32223	Tumor
32224	Macrophage
32225	Tumor
32226	Tumor
32227	Tumor
32228	Tumor
32229	Tumor
32230	Tumor
32231	Tumor
32232	Macrophage
32233	Others
32234	Tumor
32235	Tumor
32236	Others
32237	Others
32238	Others
32239	Others
32240	Tumor
32241	Others
32242	Others
32243	Tumor
32244	Tumor
32245	Tumor
32246	Others
32247	Tumor
32248	Others
32249	Tumor
32250	Others
32251	Tumor
32252	Tumor
32253	Others
32254	Macrophage
32255	Tumor
32256	Tumor
32257	Others
32258	Tumor
32259	Tumor
32260	Tumor
32261	Tumor
32262	Others
32263	Macrophage
32264	Tumor
32265	Tumor
32266	Tumor
32267	Tumor
32268	Macrophage
32269	Tumor
32270	Tumor
32271	Others
32272	Others
32273	Others
32274	Macrophage
32275	Tumor
32276	Tumor
32277	Tumor
32278	Tumor
32279	Tumor
32280	Tumor
32281	Others
32282	Tumor
32283	Tumor
32284	Tumor
32285	Tumor
32286	Macrophage
32287	Others
32288	Tumor
32289	Others
32290	Tumor
32291	Others
32292	Tumor
32293	Tumor
32294	Tumor
32295	Tumor
32296	Tumor
32297	Tumor
32298	Others
32299	Tumor
32300	Tumor
32301	Tumor
32302	Others
32303	Others
32304	Tumor
32305	Others
32306	Macrophage
32307	Tumor
32308	Tumor
32309	Tumor
32310	Tumor
32311	Tumor
32312	Tumor
32313	Tumor
32314	Tumor
32315	Tumor
32316	Tumor
32317	Tumor
32318	Others
32319	Others
32320	Others
32321	Tumor
32322	Tumor
32323	Others
32324	Tumor
32325	Tumor
32326	Tumor
32327	Others
32328	Others
32329	Tumor
32330	Macrophage
32331	Others
32332	Macrophage
32333	Others
32334	Tumor
32335	Others
32336	Others
32337	Others
32338	Tumor
32339	Tumor
32340	Tumor
32341	Tumor
32342	Tumor
32343	Tumor
32344	Tumor
32345	Others
32346	Others
32347	Tumor
32348	Others
32349	Tumor
32350	Tumor
32351	Tumor
32352	Others
32353	Tumor
32354	Tumor
32355	Others
32356	Tumor
32357	Others
32358	EndoImmune
32359	Tumor
32360	Tumor
32361	Tumor
32362	Tumor
32363	Tumor
32364	Tumor
32365	Tumor
32366	Tumor
32367	Tumor
32368	Tumor
32369	Tumor
32370	Tumor
32371	Tumor
32372	Tumor
32373	Tumor
32374	Tumor
32375	Tumor
32376	Others
32377	Tumor
32378	Tumor
32379	Tumor
32380	Tumor
32381	Tumor
32382	Tumor
32383	Others
32384	Tumor
32385	Tumor
32386	Others
32387	Tumor
32388	Tumor
32389	Tumor
32390	Tumor
32391	Tumor
32392	Tumor
32393	Tumor
32394	Tumor
32395	Tumor
32396	Tumor
32397	Tumor
32398	Macrophage
32399	Macrophage
32400	Tumor
32401	Tumor
32402	Tumor
32403	Others
32404	Others
32405	Tumor
32406	Macrophage
32407	Tumor
32408	Tumor
32409	Tumor
32410	Tumor
32411	Tumor
32412	Tumor
32413	Tumor
32414	Tumor
32415	Tumor
32416	Tumor
32417	Tumor
32418	Others
32419	Tumor
32420	Tumor
32421	Others
32422	Others
32423	Tumor
32424	Others
32425	MacroImmune
32426	Tumor
32427	Macrophage
32428	Tumor
32429	Tumor
32430	Tumor
32431	Macrophage
32432	Macrophage
32433	Tumor
32434	Others
32435	Tumor
32436	Tumor
32437	Others
32438	Tumor
32439	Tumor
32440	Tumor
32441	Tumor
32442	Tumor
32443	Others
32444	Macrophage
32445	Tumor
32446	Macrophage
32447	Others
32448	Tumor
32449	Tumor
32450	Tumor
32451	Tumor
32452	Others
32453	Tumor
32454	Tumor
32455	Tumor
32456	Tumor
32457	Tumor
32458	Others
32459	Macrophage
32460	Macrophage
32461	Tumor
32462	Others
32463	Tumor
32464	Others
32465	Tumor
32466	Tumor
32467	Tumor
32468	Tumor
32469	Tumor
32470	Others
32471	Tumor
32472	Tumor
32473	Tumor
32474	Tumor
32475	Others
32476	Tumor
32477	Tumor
32478	Others
32479	Tumor
32480	Tumor
32481	Tumor
32482	Tumor
32483	Others
32484	Tumor
32485	Tumor
32486	Tumor
32487	Tumor
32488	Others
32489	Tumor
32490	Others
32491	Tumor
32492	Macrophage
32493	MacroImmune
32494	Tumor
32495	Others
32496	Others
32497	Tumor
32498	Tumor
32499	Tumor
32500	EndoImmune
32501	Tumor
32502	Tumor
32503	Tumor
32504	Tumor
32505	Tumor
32506	Others
32507	Others
32508	Tumor
32509	Tumor
32510	Tumor
32511	Tumor
32512	Macrophage
32513	Macrophage
32514	Tumor
32515	Tumor
32516	Tumor
32517	Others
32518	Macrophage
32519	Others
32520	Macrophage
32521	Tumor
32522	Tumor
32523	Tumor
32524	Others
32525	Tumor
32526	Tumor
32527	Tumor
32528	Macrophage
32529	Tumor
32530	Macrophage
32531	Tumor
32532	Others
32533	Macrophage
32534	Tumor
32535	Others
32536	Macrophage
32537	Tumor
32538	Macrophage
32539	Tumor
32540	Tumor
32541	Others
32542	Macrophage
32543	Tumor
32544	Macrophage
32545	Others
32546	Others
32547	Tumor
32548	Tumor
32549	Tumor
32550	Others
32551	Others
32552	Tumor
32553	Tumor
32554	Tumor
32555	Tumor
32556	Tumor
32557	Tumor
32558	Tumor
32559	Tumor
32560	Tumor
32561	Others
32562	Tumor
32563	Tumor
32564	Tumor
32565	Tumor
32566	Others
32567	Tumor
32568	Tumor
32569	Tumor
32570	Tumor
32571	Tumor
32572	Tumor
32573	Tumor
32574	Tumor
32575	Others
32576	Tumor
32577	Tumor
32578	Tumor
32579	Tumor
32580	Tumor
32581	Tumor
32582	Tumor
32583	Tumor
32584	Others
32585	Macrophage
32586	Tumor
32587	Others
32588	Tumor
32589	Macrophage
32590	Tumor
32591	Others
32592	Tumor
32593	Tumor
32594	Tumor
32595	Tumor
32596	Tumor
32597	Tumor
32598	Tumor
32599	Others
32600	Tumor
32601	Tumor
32602	Tumor
32603	Tumor
32604	Tumor
32605	Tumor
32606	Tumor
32607	Tumor
32608	Tumor
32609	Tumor
32610	Tumor
32611	Tumor
32612	Tumor
32613	Tumor
32614	Tumor
32615	Tumor
32616	Tumor
32617	Tumor
32618	Others
32619	Tumor
32620	Tumor
32621	Tumor
32622	Others
32623	Tumor
32624	Tumor
32625	Tumor
32626	Tumor
32627	Macrophage
32628	Tumor
32629	Tumor
32630	Tumor
32631	Tumor
32632	Tumor
32633	Tumor
32634	Tumor
32635	Tumor
32636	Tumor
32637	Tumor
32638	Others
32639	Tumor
32640	Tumor
32641	Tumor
32642	Tumor
32643	Tumor
32644	Tumor
32645	Tumor
32646	Tumor
32647	Tumor
32648	Tumor
32649	Others
32650	Others
32651	Others
32652	Tumor
32653	Tumor
32654	Others
32655	Tumor
32656	Tumor
32657	Tumor
32658	Tumor
32659	Macrophage
32660	Tumor
32661	Tumor
32662	Tumor
32663	Tumor
32664	Others
32665	Macrophage
32666	Tumor
32667	Tumor
32668	Others
32669	Tumor
32670	Others
32671	Tumor
32672	Tumor
32673	Tumor
32674	Tumor
32675	Others
32676	Macrophage
32677	Tumor
32678	Tumor
32679	Others
32680	Tumor
32681	Tumor
32682	Macrophage
32683	Others
32684	Tumor
32685	Tumor
32686	Tumor
32687	Tumor
32688	Tumor
32689	Tumor
32690	Others
32691	Tumor
32692	Tumor
32693	Tumor
32694	Others
32695	Others
32696	Tumor
32697	Tumor
32698	Tumor
32699	Tumor
32700	Tumor
32701	Others
32702	Tumor
32703	Tumor
32704	Tumor
32705	Tumor
32706	Tumor
32707	Tumor
32708	Tumor
32709	Tumor
32710	Macrophage
32711	Macrophage
32712	Others
32713	Tumor
32714	Others
32715	Tumor
32716	Others
32717	Tumor
32718	Tumor
32719	Tumor
32720	Tumor
32721	Tumor
32722	Tumor
32723	Tumor
32724	Tumor
32725	Macrophage
32726	Tumor
32727	Tumor
32728	Tumor
32729	Tumor
32730	Tumor
32731	Tumor
32732	Tumor
32733	Tumor
32734	Tumor
32735	Tumor
32736	Tumor
32737	Tumor
32738	Others
32739	Tumor
32740	Tumor
32741	Tumor
32742	Tumor
32743	Tumor
32744	Tumor
32745	Tumor
32746	Tumor
32747	Tumor
32748	Tumor
32749	Tumor
32750	Tumor
32751	Tumor
32752	Tumor
32753	Tumor
32754	MacroImmune
32755	Tumor
32756	Others
32757	Others
32758	Tumor
32759	Others
32760	Others
32761	Tumor
32762	Tumor
32763	Others
32764	Tumor
32765	Macrophage
32766	Tumor
32767	Tumor
32768	Tumor
32769	Others
32770	Tumor
32771	Macrophage
32772	Others
32773	Tumor
32774	Tumor
32775	Others
32776	Others
32777	Tumor
32778	MacroImmune
32779	Tumor
32780	Tumor
32781	Others
32782	Tumor
32783	Tumor
32784	Tumor
32785	Others
32786	Tumor
32787	Others
32788	Tumor
32789	Tumor
32790	Tumor
32791	Tumor
32792	EndoImmune
32793	EndoImmune
32794	Tumor
32795	Others
32796	Others
32797	Tumor
32798	Tumor
32799	Tumor
32800	Others
32801	Tumor
32802	Tumor
32803	EndoImmune
32804	Macrophage
32805	EndoImmune
32806	Tumor
32807	Others
32808	Tumor
32809	Tumor
32810	Tumor
32811	Tumor
32812	EndoImmune
32813	Tumor
32814	Tumor
32815	Others
32816	Tumor
32817	Tumor
32818	Others
32819	Tumor
32820	Others
32821	Tumor
32822	Macrophage
32823	Macrophage
32824	Others
32825	Others
32826	Others
32827	Others
32828	Others
32829	Tumor
32830	Others
32831	Macrophage
32832	Others
32833	Tumor
32834	Tumor
32835	Tumor
32836	EndoImmune
32837	Others
32838	Others
32839	Others
32840	Macrophage
32841	Others
32842	Tumor
32843	Tumor
32844	Tumor
32845	Tumor
32846	Tumor
32847	Tumor
32848	Others
32849	Tumor
32850	Tumor
32851	Tumor
32852	Tumor
32853	Tumor
32854	Tumor
32855	Tumor
32856	Tumor
32857	Others
32858	Macrophage
32859	Tumor
32860	Others
32861	Tumor
32862	Others
32863	Others
32864	Tumor
32865	Tumor
32866	Tumor
32867	Macrophage
32868	Tumor
32869	Others
32870	Tumor
32871	Others
32872	Tumor
32873	EndoImmune
32874	Others
32875	Others
32876	Tumor
32877	Tumor
32878	Others
32879	Others
32880	Others
32881	Others
32882	Others
32883	Tumor
32884	Others
32885	Others
32886	Tumor
32887	Tumor
32888	Others
32889	Tumor
32890	Others
32891	Tumor
32892	Tumor
32893	Tumor
32894	Macrophage
32895	Tumor
32896	Tumor
32897	Tumor
32898	Tumor
32899	Tumor
32900	Tumor
32901	Others
32902	Tumor
32903	Tumor
32904	Tumor
32905	Tumor
32906	Tumor
32907	Tumor
32908	Tumor
32909	Others
32910	Others
32911	Tumor
32912	Tumor
32913	Tumor
32914	Tumor
32915	Tumor
32916	Tumor
32917	Others
32918	Tumor
32919	Tumor
32920	Tumor
32921	Tumor
32922	Tumor
32923	Tumor
32924	Others
32925	Others
32926	Tumor
32927	Tumor
32928	Tumor
32929	Tumor
32930	Others
32931	Others
32932	Tumor
32933	Tumor
32934	Tumor
32935	Tumor
32936	Tumor
32937	Tumor
32938	Tumor
32939	Macrophage
32940	Tumor
32941	Tumor
32942	Tumor
32943	Others
32944	Tumor
32945	Tumor
32946	Tumor
32947	Tumor
32948	Tumor
32949	Tumor
32950	Tumor
32951	Tumor
32952	Tumor
32953	Tumor
32954	Tumor
32955	Tumor
32956	Others
32957	Tumor
32958	Tumor
32959	Tumor
32960	EndoImmune
32961	Tumor
32962	Tumor
32963	Tumor
32964	Tumor
32965	Tumor
32966	Tumor
32967	Tumor
32968	Tumor
32969	Tumor
32970	Tumor
32971	Others
32972	Tumor
32973	Tumor
32974	Others
32975	Others
32976	Tumor
32977	Tumor
32978	Tumor
32979	Tumor
32980	Others
32981	Tumor
32982	Tumor
32983	Others
32984	Tumor
32985	Tumor
32986	Tumor
32987	Others
32988	Tumor
32989	Tumor
32990	Tumor
32991	Tumor
32992	Tumor
32993	Tumor
32994	Tumor
32995	Tumor
32996	Tumor
32997	Others
32998	Tumor
32999	Tumor
33000	Tumor
33001	Others
33002	Tumor
33003	Tumor
33004	Tumor
33005	Tumor
33006	Others
33007	Tumor
33008	Others
33009	Tumor
33010	Tumor
33011	Tumor
33012	Tumor
33013	Tumor
33014	Tumor
33015	Tumor
33016	Tumor
33017	Others
33018	Tumor
33019	Tumor
33020	Tumor
33021	Tumor
33022	Tumor
33023	Others
33024	Tumor
33025	Macrophage
33026	Tumor
33027	Tumor
33028	Tumor
33029	Tumor
33030	Tumor
33031	Tumor
33032	Others
33033	Others
33034	Tumor
33035	Tumor
33036	Tumor
33037	Tumor
33038	Tumor
33039	Tumor
33040	Others
33041	Tumor
33042	Others
33043	Tumor
33044	Tumor
33045	Tumor
33046	Others
33047	Others
33048	Tumor
33049	Tumor
33050	Tumor
33051	Others
33052	Others
33053	Tumor
33054	Tumor
33055	Tumor
33056	Others
33057	Tumor
33058	Others
33059	Tumor
33060	Tumor
33061	Tumor
33062	Tumor
33063	Tumor
33064	Macrophage
33065	Others
33066	Tumor
33067	Tumor
33068	Tumor
33069	Tumor
33070	Tumor
33071	Tumor
33072	Others
33073	Tumor
33074	Others
33075	Tumor
33076	Tumor
33077	Tumor
33078	Tumor
33079	Tumor
33080	Tumor
33081	Tumor
33082	Tumor
33083	Macrophage
33084	Tumor
33085	Tumor
33086	Others
33087	Tumor
33088	Tumor
33089	Tumor
33090	Tumor
33091	Tumor
33092	Tumor
33093	Tumor
33094	Tumor
33095	Tumor
33096	Tumor
33097	Tumor
33098	Others
33099	Tumor
33100	Tumor
33101	Tumor
33102	Tumor
33103	Others
33104	Tumor
33105	Tumor
33106	Tumor
33107	Tumor
33108	Tumor
33109	Tumor
33110	Tumor
33111	Tumor
33112	Tumor
33114	Others
33115	Tumor
33116	Tumor
33117	Tumor
33118	Tumor
33119	Tumor
33120	Tumor
33121	Tumor
33122	Tumor
33123	Tumor
33124	Tumor
33125	Tumor
33126	Tumor
33127	Tumor
33128	Tumor
33129	Tumor
33130	Tumor
33131	Others
33132	Tumor
33133	Tumor
33134	Tumor
33135	Tumor
33136	Others
33137	Tumor
33138	Tumor
33139	Tumor
33140	Others
33141	Tumor
33142	Others
33143	Tumor
33144	Tumor
33145	Tumor
33146	Tumor
33147	Tumor
33148	Tumor
33149	Tumor
33150	Others
33151	Tumor
33152	Tumor
33153	Tumor
33154	Tumor
33155	Tumor
33156	Others
33157	Tumor
33158	Tumor
33159	Tumor
33160	Tumor
33161	Tumor
33162	Tumor
33163	Tumor
33164	Tumor
33165	Tumor
33166	Tumor
33167	Tumor
33168	Others
33169	Tumor
33170	Tumor
33171	Tumor
33172	Tumor
33173	Others
33174	Tumor
33175	Tumor
33176	Tumor
33177	Tumor
33178	Others
33179	Tumor
33180	Tumor
33181	Tumor
33182	Tumor
33183	Tumor
33184	Tumor
33185	Tumor
33186	Tumor
33187	Others
33188	Tumor
33189	Tumor
33190	Tumor
33191	Tumor
33192	Others
33193	Others
33194	Tumor
33195	Others
33196	Tumor
33197	Tumor
33198	Tumor
33199	Tumor
33200	Tumor
33201	Tumor
33202	Tumor
33203	Others
33204	Tumor
33205	Tumor
33206	Tumor
33207	Tumor
33208	Tumor
33209	Tumor
33210	Tumor
33211	Others
33212	Tumor
33213	Tumor
33214	Tumor
33215	Tumor
33216	Tumor
33217	Tumor
33218	Tumor
33219	Others
33220	Others
33221	Others
33222	Others
33223	Others
33224	Tumor
33225	Others
33226	Macrophage
33227	Others
33228	Tumor
33229	Tumor
33230	Tumor
33231	Others
33232	Others
33233	Others
33234	Tumor
33235	Tumor
33236	Others
33237	Others
33238	Others
33239	Others
33240	Others
33241	Macrophage
33242	Tumor
33243	Tumor
33244	Macrophage
33245	Others
33246	Macrophage
33247	Tumor
33248	Others
33249	Macrophage
33250	Tumor
33251	Others
33252	Others
33253	Others
33254	Others
33255	Tumor
33256	Others
33257	Others
33258	Others
33259	Others
33260	Others
33261	Tumor
33262	Others
33263	Tumor
33264	Others
33265	Others
33266	Others
33267	Others
33268	Tumor
33269	Others
33270	Tumor
33271	Others
33272	Tumor
33273	Others
33274	Tumor
33275	Others
33276	Others
33277	Others
33278	Others
33279	Others
33280	Others
33281	Others
33282	Macrophage
33283	Others
33284	Others
33285	Tumor
33286	Others
33287	Others
33288	Others
33289	Others
33290	Tumor
33291	Others
33292	Others
33293	Others
33294	Tumor
33295	Tumor
33296	Others
33297	Others
33298	Others
33299	Others
33300	Tumor
33301	Tumor
33302	Others
33303	Tumor
33304	Others
33305	Tumor
33306	Others
33307	Others
33308	Tumor
33309	Tumor
33310	Others
33311	Tumor
33312	Others
33313	Others
33314	Tumor
33315	Tumor
33316	Others
33317	Tumor
33318	Others
33319	Others
33320	Others
33321	Others
33322	Others
33323	Others
33324	Tumor
33325	Others
33326	Tumor
33327	Tumor
33328	Others
33329	Others
33330	Others
33331	Others
33332	Others
33333	Tumor
33334	Macrophage
33335	Tumor
33336	Others
33337	Tumor
33338	Others
33339	Others
33340	Others
33341	Others
33342	Tumor
33343	Others
33344	Others
33345	Others
33346	Others
33347	Others
33348	Others
33349	Others
33350	Others
33351	Tumor
33352	Others
33353	Others
33354	Tumor
33355	Tumor
33356	Tumor
33357	Others
33358	Others
33359	Tumor
33360	Tumor
33361	Macrophage
33362	Others
33363	Macrophage
33364	Others
33365	Others
33366	Macrophage
33367	Others
33368	Tumor
33369	Others
33370	Others
33371	Others
33372	Others
33373	Tumor
33374	Tumor
33375	Others
33376	Macrophage
33377	Tumor
33378	Others
33379	Others
33380	Tumor
33381	Others
33382	Others
33383	Tumor
33384	Others
33385	Others
33386	Tumor
33387	Tumor
33388	Others
33389	Tumor
33390	Others
33391	Others
33392	Others
33393	MacroImmune
33394	Others
33395	Others
33396	Tumor
33397	Others
33398	Others
33399	Tumor
33400	Others
33401	Others
33402	Others
33403	Others
33404	Macrophage
33405	Tumor
33406	EndoImmune
33407	Others
33408	Tumor
33409	Others
33410	Tumor
33411	Others
33412	Tumor
33413	Others
33414	Others
33415	Tumor
33416	Others
33417	EndoImmune
33418	Tumor
33419	Tumor
33420	Tumor
33421	Others
33422	Others
33423	Others
33424	Others
33425	Others
33426	Others
33427	Others
33428	Tumor
33429	Others
33430	Others
33431	Others
33432	Others
33433	Tumor
33434	Others
33435	Others
33436	Others
33437	Tumor
33438	EndoImmune
33439	Others
33440	Others
33441	Others
33442	Tumor
33443	Tumor
33444	Others
33445	Others
33446	Tumor
33447	Others
33448	Others
33449	EndoImmune
33450	Tumor
33451	Others
33452	Tumor
33453	Others
33454	EndoImmune
33455	EndoImmune
33456	Tumor
33457	Tumor
33458	Tumor
33459	Tumor
33460	Others
33461	Others
33462	Others
33463	Others
33464	Others
33465	Others
33466	Others
33467	Tumor
33468	Others
33469	Tumor
33470	Others
33471	Tumor
33472	Tumor
33473	Others
33474	Others
33475	Tumor
33476	EndoImmune
33477	Others
33478	Tumor
33479	Macrophage
33480	EndoImmune
33481	Tumor
33482	Tumor
33483	Others
33484	Tumor
33485	Tumor
33486	EndoImmune
33487	Tumor
33488	Others
33489	Others
33490	Others
33491	Tumor
33492	Tumor
33493	Others
33494	Others
33495	Tumor
33496	Tumor
33497	Others
33498	Others
33499	EndoImmune
33500	Others
33501	Tumor
33502	Tumor
33503	EndoImmune
33504	EndoImmune
33505	Tumor
33506	Tumor
33507	EndoImmune
33508	EndoImmune
33509	EndoImmune
33510	Tumor
33511	Others
33512	Tumor
33513	Tumor
33514	Tumor
33515	EndoImmune
33516	Others
33517	Others
33518	MacroImmune
33519	Macrophage
33521	Macrophage
33522	Tumor
33523	Others
33524	EndoImmune
33525	Tumor
33526	Others
33527	Macrophage
33528	MacroImmune
33529	Macrophage
33530	Tumor
33531	Others
33532	Others
33533	Others
33534	Others
33535	MacroImmune
33536	Others
33537	Others
33538	Others
33539	Others
33540	MacroImmune
33541	Others
33542	Tumor
33543	Adipose
33544	Tumor
33545	Macrophage
33546	Macrophage
33547	Others
33548	Others
33549	EndoImmune
33550	Others
33551	Adipose
33552	Tumor
33553	Adipose
33554	Adipose
33555	Macrophage
33556	Others
33557	Others
33558	Others
33559	Others
33560	Others
33561	Others
33562	Others
33563	Tumor
33564	Others
33565	Tumor
33566	Others
33567	Adipose
33568	Tumor
33569	Others
33570	Tumor
33571	Macrophage
33572	Others
33573	Others
33574	Others
33575	Tumor
33576	Tumor
33577	Tumor
33578	MacroImmune
33579	Macrophage
33580	Others
33581	Tumor
33582	Others
33583	Others
33584	EndoImmune
33585	Others
33586	Others
33587	Tumor
33588	Others
33589	Tumor
33590	Others
33591	Tumor
33592	Tumor
33593	Others
33594	Tumor
33595	Tumor
33596	Tumor
33597	Tumor
33598	Macrophage
33599	Tumor
33600	Others
33601	Others
33602	Others
33603	Tumor
33604	Others
33605	Others
33606	Tumor
33607	Tumor
33608	Tumor
33609	Others
33610	Others
33611	Tumor
33612	Others
33613	Macrophage
33614	Tumor
33615	Others
33616	Tumor
33617	Others
33618	Others
33619	Tumor
33620	Macrophage
33621	Others
33622	Tumor
33623	Others
33624	Others
33625	Others
33626	Macrophage
33627	Others
33628	Adipose
33629	EndoImmune
33630	Tumor
33631	Adipose
33632	Macrophage
33633	Others
33634	Tumor
33635	Tumor
33636	Tumor
33637	Tumor
33638	Others
33639	Tumor
33640	Tumor
33641	Others
33642	Others
33643	Tumor
33644	Tumor
33645	Others
33646	Tumor
33647	Others
33649	Others
33650	Others
33651	MacroImmune
33652	Adipose
33653	Tumor
33654	Others
33655	Macrophage
33656	Tumor
33657	Tumor
33658	Others
33659	Others
33660	Others
33661	Others
33662	Macrophage
33663	EndoImmune
33664	Tumor
33665	Others
33666	Adipose
33667	Tumor
33668	Others
33669	Tumor
33670	Others
33671	Others
33672	Adipose
33673	Others
33674	Adipose
33675	EndoImmune
33676	Tumor
33677	Others
33678	Macrophage
33679	MacroImmune
33680	Tumor
33681	Adipose
33682	Tumor
33683	Others
33684	Others
33685	MacroImmune
33686	Tumor
33687	Adipose
33688	Adipose
33689	Others
33690	Others
33691	Tumor
33692	Others
33693	Others
33694	Others
33695	Others
33696	MacroImmune
33698	Others
33699	Macrophage
33700	MacroImmune
33701	Others
33702	Tumor
33703	Others
33704	Others
33705	Adipose
33706	MacroImmune
33707	Tumor
33708	Others
33709	Adipose
33710	Adipose
33711	Adipose
33712	Others
33713	Tumor
33714	EndoImmune
33715	Adipose
33716	Others
33717	Others
33718	Adipose
33719	Others
33720	Adipose
33721	Others
33722	Others
33723	Others
33724	Macrophage
33725	Adipose
33726	Macrophage
33727	Tumor
33728	Others
33730	Others
33731	Others
33732	Others
33733	Others
33734	Tumor
33735	Others
33736	Adipose
33737	Adipose
33738	Others
33739	Others
33740	Others
33741	Others
33742	Tumor
33743	Others
33744	Others
33745	Others
33746	Others
33747	Adipose
33748	Adipose
33749	Others
33750	Adipose
33752	Others
33753	Others
33754	Adipose
33755	Others
33756	Adipose
33757	Others
33758	Adipose
33759	Adipose
33760	Others
33761	Tumor
33762	Others
33763	Adipose
33764	Tumor
33765	Tumor
33766	Adipose
33767	Others
33768	Tumor
33769	Adipose
33770	Others
33771	Adipose
33772	Adipose
33773	Macrophage
33774	Adipose
33775	Adipose
33776	Adipose
33777	Others
33778	Adipose
33779	Others
33780	Adipose
33781	Adipose
33782	Macrophage
33784	Others
33785	Tumor
33786	Adipose
33787	Others
33788	Others
33789	Tumor
33790	Others
33791	Others
33792	Others
33793	Tumor
33794	Others
33796	Others
33797	Others
33798	Macrophage
33799	Others
33800	Tumor
33801	Others
33802	MacroImmune
33803	EndoImmune
33804	Adipose
33805	Others
33806	Adipose
33807	Others
33808	Others
33809	Adipose
33810	Others
33811	Macrophage
33812	Adipose
33813	Others
33814	MacroImmune
33815	Others
33816	Adipose
33817	Others
33819	Others
33820	Adipose
33821	Others
33822	Adipose
33823	EndoImmune
33824	Macrophage
33825	Macrophage
33826	Adipose
33827	Others
33828	Others
33829	Adipose
33830	Adipose
33831	MacroImmune
33832	Others
33833	Macrophage
33834	Tumor
33835	Others
33836	Others
33837	Adipose
33838	MacroImmune
33839	Others
33840	Others
33841	Others
33842	MacroImmune
33843	MacroImmune
33844	Tumor
33845	EndoImmune
33847	EndoImmune
33848	Others
33849	Others
33850	Tumor
33851	MacroImmune
33852	Macrophage
33853	Adipose
33854	Tumor
33855	Others
33856	Others
33857	Macrophage
33858	Others
33859	Tumor
33860	Others
33861	Others
33862	MacroImmune
33863	Adipose
33864	Adipose
33865	Adipose
33866	MacroImmune
33867	Tumor
33868	MacroImmune
33869	Macrophage
33870	Others
33871	Others
33872	MacroImmune
33873	EndoImmune
33874	Adipose
33875	Macrophage
33876	Macrophage
33877	MacroImmune
33878	Tumor
33879	Others
33880	Others
33881	Others
33882	Macrophage
33883	Others
33884	Adipose
33885	Macrophage
33886	Tumor
33887	Adipose
33888	MacroImmune
33889	Others
33890	Others
33891	Tumor
33892	Tumor
33893	Others
33894	Others
33895	Others
33896	MacroImmune
33897	Others
33898	MacroImmune
33899	MacroImmune
33900	MacroImmune
33901	MacroImmune
33902	Others
33903	Others
33904	Others
33905	Macrophage
33906	Macrophage
33907	Others
33908	Adipose
33909	Others
33910	Others
33911	Macrophage
33912	Others
33913	Adipose
33914	Adipose
33915	MacroImmune
33916	Macrophage
33917	Others
33918	Others
33919	MacroImmune
33920	MacroImmune
33921	Tumor
33922	MacroImmune
33923	MacroImmune
33924	Adipose
33925	Others
33926	MacroImmune
33927	Tumor
33928	Others
33929	Others
33930	Others
33931	Others
33932	Others
33933	Adipose
33934	Others
33935	MacroImmune
33936	Others
33938	Others
33939	Others
33940	MacroImmune
33941	Others
33942	Macrophage
33943	Adipose
33944	MacroImmune
33945	Adipose
33946	Others
33947	Tumor
33948	Adipose
33950	MacroImmune
33951	Others
33952	MacroImmune
33953	Others
33954	MacroImmune
33955	Others
33956	Others
33957	Macrophage
33958	Others
33959	MacroImmune
33960	Others
33961	Others
33962	Adipose
33963	Others
33964	Others
33965	Adipose
33966	Others
33967	Adipose
33968	Others
33969	MacroImmune
33970	Tumor
33971	Others
33973	Adipose
33974	Others
33975	Macrophage
33976	Others
33977	MacroImmune
33978	Others
33979	MacroImmune
33980	Adipose
33981	Others
33982	Others
33983	MacroImmune
33984	Others
33985	Others
33986	Tumor
33987	Others
33988	Others
33989	MacroImmune
33990	Others
33991	Others
33993	Macrophage
33994	MacroImmune
33995	MacroImmune
33996	EndoImmune
33997	Others
33998	MacroImmune
33999	MacroImmune
34000	Others
34001	Adipose
34002	MacroImmune
34003	Others
34005	MacroImmune
34006	Macrophage
34008	Others
34009	Others
34010	MacroImmune
34011	Others
34012	MacroImmune
34014	EndoImmune
34015	MacroImmune
34016	Others
34017	Others
34018	MacroImmune
34019	MacroImmune
34020	Others
34022	Others
34023	EndoImmune
34024	Others
34025	EndoImmune
34026	Others
34027	Others
34028	Others
34029	Others
34030	Others
34033	Others
34034	MacroImmune
34035	Others
34036	MacroImmune
34037	Others
34038	EndoImmune
34039	MacroImmune
34040	Others
34041	Others
34042	MacroImmune
34043	MacroImmune
34044	EndoImmune
34045	Others
34046	MacroImmune
34047	Macrophage
34048	Others
34049	Others
34050	Others
34051	Others
34052	Others
34053	Others
34054	Tumor
34055	Others
34056	Others
34057	Others
34058	Macrophage
34059	Macrophage
34060	MacroImmune
34061	Tumor
34062	Tumor
34063	Tumor
34064	Others
34065	EndoImmune
34066	Others
34067	Others
34068	Others
34069	Macrophage
34070	Tumor
34071	Others
34072	MacroImmune
34073	Others
34074	Others
34075	EndoImmune
34076	MacroImmune
34077	Tumor
34078	Others
34079	Others
34080	Tumor
34081	Tumor
34082	Others
34083	Tumor
34084	Macrophage
34086	Tumor
34087	MacroImmune
34088	Others
34089	EndoImmune
34090	Others
34091	Tumor
34092	Tumor
34093	Others
34094	Tumor
34095	Tumor
34096	Tumor
34097	Tumor
34098	Tumor
34099	Tumor
34100	Tumor
34101	Tumor
34102	Tumor
34103	Others
34104	Others
34105	Others
34106	Tumor
34107	Others
34108	Tumor
34109	Tumor
34110	Others
34111	Tumor
34112	Tumor
34113	Tumor
34114	Tumor
34115	Tumor
34116	Others
34117	Tumor
34118	Tumor
34119	Tumor
34120	Others
34121	Tumor
34122	Others
34123	Others
34124	Tumor
34125	Others
34126	Tumor
34127	Others
34128	Others
34129	Others
34130	Tumor
34131	Tumor
34132	Others
34133	Others
34134	Tumor
34135	Tumor
34136	Tumor
34137	Tumor
34138	Macrophage
34139	Tumor
34140	Tumor
34141	Others
34142	Others
34143	Tumor
34144	Others
34145	Tumor
34146	Others
34147	Tumor
34148	Tumor
34149	Tumor
34150	Others
34151	Tumor
34152	Tumor
34153	Tumor
34154	Others
34155	Tumor
34156	Tumor
34157	Others
34158	Tumor
34159	Tumor
34160	Others
34161	Others
34162	Tumor
34163	Tumor
34164	Others
34165	Others
34166	Tumor
34167	Others
34168	Tumor
34169	Tumor
34170	Tumor
34171	Others
34172	Tumor
34173	Tumor
34174	Others
34175	Tumor
34176	Tumor
34177	Others
34178	Macrophage
34179	Tumor
34180	Others
34181	Tumor
34182	Tumor
34183	Others
34184	Tumor
34185	Tumor
34186	Adipose
34187	Tumor
34188	Tumor
34189	Tumor
34190	Others
34191	Others
34192	Others
34193	Tumor
34194	Others
34195	Adipose
34196	Tumor
34197	Macrophage
34198	Tumor
34199	Tumor
34200	Tumor
34201	Tumor
34202	Tumor
34203	Macrophage
34204	Tumor
34205	Others
34206	Others
34207	Others
34208	Others
34209	Tumor
34210	Tumor
34211	Tumor
34212	Tumor
34213	Others
34214	Others
34215	Tumor
34216	Others
34217	Tumor
34218	Others
34219	Tumor
34220	Others
34221	Tumor
34222	Tumor
34223	Tumor
34224	Tumor
34225	Tumor
34226	Others
34227	Tumor
34228	Others
34229	Others
34230	Tumor
34231	Others
34232	Others
34233	Tumor
34234	Others
34235	Others
34236	Tumor
34237	Tumor
34238	Tumor
34239	Others
34240	Others
34241	Tumor
34242	Tumor
34243	Others
34244	Tumor
34245	Others
34246	Tumor
34247	Macrophage
34248	EndoImmune
34249	Tumor
34250	Tumor
34251	Macrophage
34252	Others
34253	Tumor
34254	Tumor
34255	Tumor
34256	EndoImmune
34257	Others
34258	Tumor
34259	Others
34260	Others
34261	Others
34262	Tumor
34263	Tumor
34264	Tumor
34265	Others
34266	EndoImmune
34267	Macrophage
34268	Others
34269	Tumor
34270	Others
34271	Tumor
34272	Tumor
34273	Others
34274	Others
34275	Others
34276	Tumor
34277	Adipose
34278	Tumor
34279	Tumor
34280	Tumor
34281	Others
34282	Macrophage
34283	Others
34284	Others
34285	Tumor
34286	Tumor
34287	Tumor
34288	Tumor
34289	Tumor
34290	Others
34291	Others
34292	Tumor
34293	Others
34294	Adipose
34295	Others
34296	Tumor
34297	Tumor
34298	Others
34299	Tumor
34300	Tumor
34301	Others
34302	Tumor
34303	Tumor
34304	Others
34305	Tumor
34306	Macrophage
34307	Others
34308	Others
34309	Others
34310	Tumor
34311	Others
34312	Others
34313	Others
34314	Macrophage
34315	Others
34316	Tumor
34317	Macrophage
34318	Tumor
34319	Others
34320	Tumor
34321	Tumor
34322	Others
34323	Others
34324	MacroImmune
34325	Others
34326	Others
34327	Tumor
34328	Tumor
34329	Others
34330	Tumor
34331	Tumor
34332	Others
34333	Tumor
34334	Others
34335	Tumor
34336	Macrophage
34337	Others
34338	Others
34339	Others
34340	Others
34341	Tumor
34342	Others
34343	Others
34344	Others
34345	Tumor
34346	Others
34347	Others
34348	EndoImmune
34349	Others
34350	Others
34351	Others
34352	Others
34353	Others
34354	Tumor
34355	Others
34356	Others
34357	Tumor
34358	EndoImmune
34359	Tumor
34360	Tumor
34361	Tumor
34362	Tumor
34363	Tumor
34364	Tumor
34365	Others
34366	Tumor
34367	Others
34368	Tumor
34369	Tumor
34370	Tumor
34371	Tumor
34372	Others
34373	Others
34374	Others
34375	Tumor
34376	Macrophage
34377	Macrophage
34378	Others
34379	Adipose
34380	Adipose
34381	Others
34382	Others
34383	Tumor
34384	Tumor
34385	Others
34386	Tumor
34387	Tumor
34388	Tumor
34389	Tumor
34390	Tumor
34391	Others
34392	Macrophage
34393	Tumor
34394	Others
34395	Tumor
34396	Macrophage
34397	Others
34398	Others
34399	Others
34400	Tumor
34401	Adipose
34402	Others
34403	Tumor
34404	Tumor
34405	Others
34406	Others
34407	Tumor
34408	MacroImmune
34409	Others
34410	Others
34411	Adipose
34412	Others
34413	Others
34414	Adipose
34415	Macrophage
34416	Tumor
34417	Tumor
34418	Others
34419	Others
34420	Others
34421	Others
34422	Others
34423	Others
34424	Macrophage
34425	Others
34426	Others
34427	Others
34428	Others
34429	Others
34430	Others
34431	Others
34432	EndoImmune
34433	EndoImmune
34434	Others
34435	MacroImmune
34436	Others
34437	Others
34438	MacroImmune
34439	EndoImmune
34440	Others
34441	Others
34442	EndoImmune
34444	MacroImmune
34445	EndoImmune
34446	EndoImmune
34447	Others
34448	Others
34449	MacroImmune
34450	Others
34451	Others
34452	Others
34453	MacroImmune
34454	MacroImmune
34455	Others
34456	Others
34457	Others
34458	Macrophage
34459	Others
34460	Others
34461	MacroImmune
34462	Others
34463	EndoImmune
34464	Others
34465	Others
34466	Others
34467	MacroImmune
34468	Others
34469	Others
34470	Others
34471	Others
34472	Others
34473	Others
34474	MacroImmune
34475	Others
34476	Others
34477	Tumor
34478	Others
34479	EndoImmune
34480	Tumor
34481	MacroImmune
34482	Others
34483	MacroImmune
34484	Tumor
34485	Others
34486	Tumor
34487	Tumor
34488	Others
34489	Tumor
34490	Tumor
34491	Others
34492	Others
34493	Tumor
34494	Others
34495	MacroImmune
34496	Others
34497	Others
34498	Others
34499	Tumor
34500	Others
34501	Others
34502	Others
34503	Tumor
34504	MacroImmune
34505	Tumor
34506	Others
34507	Others
34508	Tumor
34509	Others
34510	Tumor
34511	Tumor
34512	Others
34513	Others
34514	Others
34515	Others
34516	Others
34517	MacroImmune
34518	Tumor
34519	Tumor
34520	Others
34521	Others
34522	Tumor
34523	Others
34524	Tumor
34525	Tumor
34526	Tumor
34527	Tumor
34530	Tumor
34531	Others
34532	Others
34533	Others
34534	MacroImmune
34535	Others
34536	Others
34537	MacroImmune
34538	Others
34539	Others
34540	Tumor
34541	Others
34542	Others
34543	Others
34544	Tumor
34545	Tumor
34546	Others
34547	Others
34548	Others
34549	Others
34550	Tumor
34551	Tumor
34552	Tumor
34553	Tumor
34554	Tumor
34555	Tumor
34556	Others
34557	Tumor
34558	Tumor
34559	Others
34560	Others
34561	Others
34562	Tumor
34563	Tumor
34564	Tumor
34565	Others
34566	Tumor
34567	Others
34568	Macrophage
34569	Tumor
34570	Others
34571	Others
34572	Others
34573	Tumor
34574	Others
34575	Others
34576	Tumor
34577	Others
34578	Tumor
34579	Others
34580	Macrophage
34581	Tumor
34582	Others
34583	Others
34584	Macrophage
34585	Others
34586	Others
34587	Macrophage
34588	MacroImmune
34589	Tumor
34590	Tumor
34591	Tumor
34592	Tumor
34593	Others
34594	Others
34595	Others
34596	Tumor
34597	Others
34598	Tumor
34599	MacroImmune
34600	Tumor
34601	Tumor
34602	Others
34603	Tumor
34604	Others
34605	Tumor
34606	Tumor
34607	Others
34608	Others
34609	Others
34610	Tumor
34611	Tumor
34612	Others
34613	Macrophage
34614	Tumor
34615	Others
34616	Tumor
34617	Macrophage
34618	Tumor
34619	Macrophage
34620	Tumor
34621	Others
34622	Macrophage
34623	Tumor
34624	Tumor
34625	Others
34626	Tumor
34627	Others
34628	Others
34629	Tumor
34630	MacroImmune
34631	Tumor
34632	Others
34633	Tumor
34634	Others
34635	Tumor
34636	Tumor
34637	Macrophage
34638	Tumor
34639	Tumor
34640	Tumor
34641	Others
34642	Tumor
34643	Others
34644	Tumor
34645	Tumor
34646	Others
34647	Others
34648	Tumor
34649	Tumor
34650	Tumor
34651	Tumor
34652	MacroImmune
34653	Others
34654	Others
34655	Others
34656	Others
34657	Tumor
34658	Tumor
34659	Tumor
34660	MacroImmune
34661	Tumor
34662	Others
34663	Others
34664	Others
34665	Others
34666	Tumor
34667	Others
34668	Tumor
34669	Tumor
34670	Tumor
34671	Tumor
34672	Tumor
34673	Tumor
34674	Tumor
34675	Tumor
34676	Others
34677	Others
34678	Others
34679	Others
34680	Others
34681	Others
34682	Tumor
34683	Tumor
34684	Tumor
34685	Tumor
34686	Tumor
34687	Tumor
34688	Others
34689	Others
34690	Tumor
34691	Tumor
34692	Tumor
34693	Tumor
34694	Others
34695	MacroImmune
34696	Tumor
34697	Tumor
34698	Tumor
34699	Others
34700	Tumor
34701	MacroImmune
34702	Others
34703	Tumor
34704	Others
34705	Macrophage
34706	Others
34707	Macrophage
34708	Others
34709	Others
34710	Tumor
34711	Others
34712	Tumor
34713	Macrophage
34714	Tumor
34715	Tumor
34716	Others
34717	Tumor
34718	Others
34719	Tumor
34720	Tumor
34721	MacroImmune
34722	Tumor
34723	EndoImmune
34724	Tumor
34725	Tumor
34726	Others
34727	Macrophage
34728	Tumor
34729	Tumor
34730	Tumor
34731	Tumor
34732	Tumor
34733	Tumor
34734	Tumor
34735	Others
34736	Tumor
34737	Others
34738	Tumor
34739	Tumor
34740	Others
34741	Tumor
34742	Others
34743	Tumor
34744	Tumor
34745	Others
34746	Others
34747	Tumor
34748	MacroImmune
34749	Others
34750	Tumor
34751	Tumor
34752	Tumor
34753	MacroImmune
34754	Macrophage
34755	Others
34756	Tumor
34757	Tumor
34758	Tumor
34759	MacroImmune
34760	Macrophage
34761	MacroImmune
34762	Tumor
34763	Tumor
34764	Macrophage
34765	Tumor
34766	Tumor
34767	Others
34768	Others
34769	Others
34770	Macrophage
34771	Tumor
34772	Others
34773	Tumor
34774	Others
34775	Others
34776	Tumor
34777	Tumor
34778	Tumor
34779	Tumor
34780	Others
34781	Macrophage
34782	Macrophage
34783	Others
34784	Tumor
34785	Others
34786	Tumor
34787	Tumor
34788	Macrophage
34789	Tumor
34790	Others
34791	Others
34792	Others
34793	Tumor
34794	Others
34795	Others
34796	Others
34797	Macrophage
34798	Macrophage
34799	Tumor
34800	Others
34801	Tumor
34802	Others
34803	Tumor
34804	Tumor
34805	Tumor
34806	Tumor
34807	Tumor
34808	Macrophage
34809	Tumor
34810	Tumor
34811	Tumor
34812	Tumor
34813	Tumor
34814	Others
34815	Tumor
34816	Tumor
34817	Tumor
34818	Tumor
34819	Tumor
34820	Tumor
34821	Others
34822	Others
34823	Tumor
34824	Macrophage
34825	Tumor
34826	Tumor
34827	Tumor
34828	Others
34829	Tumor
34830	Tumor
34831	Others
34832	Others
34833	MacroImmune
34834	Tumor
34835	Others
34836	Tumor
34837	Tumor
34838	Tumor
34839	Tumor
34840	Tumor
34841	Tumor
34842	Tumor
34843	Tumor
34844	Others
34845	Tumor
34846	Tumor
34847	Tumor
34848	Tumor
34849	Macrophage
34850	Tumor
34851	Tumor
34852	Tumor
34853	Tumor
34854	Tumor
34855	Tumor
34856	Tumor
34857	Tumor
34858	Tumor
34859	Tumor
34860	Tumor
34861	Tumor
34863	MacroImmune
34864	Tumor
34865	Tumor
34866	Tumor
34867	Macrophage
34868	Tumor
34869	Tumor
34870	Tumor
34871	Tumor
34872	Others
34873	Tumor
34874	Tumor
34875	Tumor
34876	Tumor
34877	Tumor
34878	Tumor
34879	Tumor
34880	Tumor
34881	Tumor
34882	Tumor
34883	Tumor
34884	Macrophage
34885	Tumor
34886	Tumor
34887	Tumor
34888	Tumor
34889	Tumor
34890	Tumor
34891	Tumor
34892	Tumor
34893	Tumor
34894	Tumor
34895	Tumor
34896	Tumor
34897	Macrophage
34898	Tumor
34899	Tumor
34900	Tumor
34901	Tumor
34902	Tumor
34903	Tumor
34904	Tumor
34905	Tumor
34907	MacroImmune
34908	Tumor
34909	Tumor
34910	Tumor
34911	Macrophage
34912	Others
34913	Tumor
34914	Tumor
34915	Tumor
34916	Tumor
34917	Macrophage
34918	Tumor
34919	Tumor
34920	Tumor
34921	Tumor
34922	Tumor
34923	Tumor
34924	Macrophage
34925	Tumor
34926	Tumor
34927	Tumor
34928	Tumor
34929	Tumor
34930	Tumor
34931	Tumor
34932	Tumor
34933	MacroImmune
34934	Others
34935	Macrophage
34936	Tumor
34937	Others
34938	Others
34939	Tumor
34940	Tumor
34941	Tumor
34942	Tumor
34943	Tumor
34944	Others
34945	Tumor
34946	Macrophage
34947	Tumor
34948	Macrophage
34949	Others
34950	Others
34951	Tumor
34952	Others
34953	Tumor
34954	Others
34955	Tumor
34956	MacroImmune
34957	Tumor
34958	Tumor
34959	Tumor
34960	Tumor
34961	Others
34962	Tumor
34963	Tumor
34964	Macrophage
34965	Macrophage
34966	Tumor
34967	Tumor
34968	Others
34969	Tumor
34970	Others
34971	Others
34972	Others
34973	Tumor
34974	Tumor
34975	Tumor
34976	Tumor
34977	Others
34978	Tumor
34979	Tumor
34980	Others
34981	EndoImmune
34982	Others
34983	Others
34984	Tumor
34985	Others
34987	Macrophage
34988	Others
34989	Tumor
34990	Others
34991	Others
34992	Tumor
34993	Tumor
34994	Macrophage
34995	Others
34996	Others
34997	Tumor
34998	Others
34999	Tumor
35000	Others
35001	Macrophage
35002	Tumor
35003	Others
35004	Others
35005	Tumor
35006	Others
35007	Macrophage
35008	Tumor
35009	Others
35010	Others
35011	Tumor
35012	Others
35013	Others
35014	Others
35015	Others
35016	Others
35017	Others
35018	Others
35019	Others
35020	Others
35021	Tumor
35022	Others
35023	Tumor
35024	Tumor
35025	Tumor
35026	Tumor
35027	Others
35028	Others
35029	Macrophage
35030	Others
35031	Tumor
35032	Others
35033	Others
35034	Tumor
35035	Tumor
35036	EndoImmune
35037	Tumor
35038	Others
35039	Others
35040	Tumor
35041	Others
35042	Tumor
35043	Others
35044	Tumor
35045	EndoImmune
35046	Others
35047	Others
35048	Others
35049	Others
35050	Others
35051	Others
35052	Others
35053	Tumor
35054	Tumor
35055	MacroImmune
35056	Tumor
35057	Tumor
35058	Tumor
35059	Others
35060	Others
35061	Tumor
35062	Others
35063	Tumor
35064	Tumor
35065	Others
35066	Tumor
35067	Tumor
35068	Others
35069	Macrophage
35070	Tumor
35071	Tumor
35072	Tumor
35073	Tumor
35074	MacroImmune
35075	Others
35076	Tumor
35077	Others
35078	Others
35079	Others
35080	Others
35081	Others
35082	Tumor
35083	Others
35084	Others
35085	Others
35086	Tumor
35087	Others
35088	Others
35089	MacroImmune
35090	Tumor
35091	Tumor
35092	Tumor
35093	Others
35094	Others
35095	Others
35096	Others
35097	Others
35098	Tumor
35099	Tumor
35100	Others
35101	Others
35102	MacroImmune
35103	Tumor
35104	Tumor
35105	Adipose
35106	Others
35107	Tumor
35108	Others
35109	Tumor
35110	Others
35111	Others
35112	Tumor
35113	Others
35114	Others
35115	Tumor
35116	Tumor
35117	Others
35118	MacroImmune
35119	Others
35120	Tumor
35121	Tumor
35122	Tumor
35123	Others
35124	Tumor
35125	Macrophage
35126	Tumor
35127	Tumor
35128	Tumor
35129	Tumor
35130	Macrophage
35131	Others
35132	Tumor
35133	Others
35134	Others
35135	Tumor
35136	Tumor
35137	Others
35138	Others
35139	Macrophage
35140	Tumor
35141	Tumor
35142	Tumor
35143	Tumor
35144	Others
35145	Others
35146	Others
35147	Tumor
35148	Others
35149	Tumor
35150	Tumor
35151	Tumor
35152	Others
35153	Tumor
35154	Tumor
35155	Tumor
35156	Tumor
35157	Others
35158	Tumor
35159	Tumor
35160	Others
35161	Tumor
35162	Tumor
35163	Macrophage
35164	Others
35165	Tumor
35166	Tumor
35167	Tumor
35168	Tumor
35169	Others
35170	Tumor
35171	Tumor
35172	Others
35173	Others
35174	Tumor
35175	Tumor
35176	Tumor
35177	Others
35178	Tumor
35179	Tumor
35180	Tumor
35181	Macrophage
35182	Others
35183	Tumor
35184	Tumor
35185	Tumor
35186	Tumor
35187	Others
35188	Macrophage
35189	Tumor
35190	Tumor
35191	Tumor
35192	Others
35193	Tumor
35194	Tumor
35195	Tumor
35196	Tumor
35197	Tumor
35198	Tumor
35199	Others
35200	Tumor
35201	Tumor
35202	MacroImmune
35203	Tumor
35204	Tumor
35205	Others
35206	Others
35207	Tumor
35208	Tumor
35209	Macrophage
35210	Tumor
35211	Macrophage
35212	Tumor
35213	Tumor
35214	Others
35215	Tumor
35216	Others
35217	Tumor
35218	MacroImmune
35219	Tumor
35220	Tumor
35221	Tumor
35222	Others
35223	Tumor
35224	Tumor
35225	Tumor
35226	Tumor
35227	Tumor
35228	Tumor
35229	Tumor
35230	Tumor
35231	Others
35232	Others
35233	Others
35234	Tumor
35235	Tumor
35236	Others
35237	Tumor
35238	Tumor
35239	Others
35240	Tumor
35241	Tumor
35242	Others
35243	MacroImmune
35245	Tumor
35246	Tumor
35247	Tumor
35248	Others
35249	Tumor
35250	Tumor
35251	Tumor
35252	Adipose
35253	Tumor
35254	Others
35255	Others
35256	Tumor
35257	Macrophage
35258	Others
35259	Others
35260	Others
35261	Tumor
35262	Tumor
35263	Tumor
35264	Tumor
35265	Others
35266	Macrophage
35267	Tumor
35268	Tumor
35269	Tumor
35270	Tumor
35271	Tumor
35272	Tumor
35273	Tumor
35274	Tumor
35275	Tumor
35276	Tumor
35277	Others
35278	Macrophage
35279	Tumor
35280	Tumor
35281	Tumor
35282	Tumor
35283	Others
35284	Tumor
35285	Others
35286	Tumor
35287	Tumor
35288	Tumor
35289	Tumor
35290	Tumor
35291	Tumor
35292	Others
35293	Tumor
35294	Tumor
35295	Others
35296	Tumor
35297	Tumor
35298	Tumor
35299	Tumor
35300	Tumor
35301	Tumor
35302	Tumor
35303	Others
35304	Others
35305	Tumor
35306	Tumor
35307	Tumor
35308	Others
35309	Tumor
35310	Tumor
35311	Others
35312	Tumor
35313	Tumor
35314	Tumor
35315	Others
35316	Tumor
35317	Tumor
35318	Tumor
35319	Others
35320	Tumor
35321	Tumor
35322	Tumor
35323	Tumor
35324	Tumor
35325	Others
35326	Tumor
35327	Tumor
35328	Tumor
35329	Tumor
35330	Tumor
35331	Tumor
35332	Tumor
35333	Tumor
35334	Tumor
35335	Tumor
35336	Others
35337	Tumor
35338	Tumor
35339	Tumor
35340	Tumor
35341	Tumor
35342	Others
35343	Others
35344	Tumor
35345	Tumor
35346	Others
35347	Tumor
35348	Tumor
35349	Tumor
35350	Others
35351	Others
35352	Tumor
35353	Tumor
35354	Others
35355	Tumor
35356	Tumor
35357	Tumor
35358	Tumor
35359	Tumor
35360	Tumor
35361	Tumor
35362	Tumor
35363	Tumor
35364	Others
35365	Others
35366	Tumor
35367	Tumor
35368	Tumor
35369	Tumor
35370	Tumor
35371	Others
35372	Tumor
35373	Others
35374	Tumor
35375	Tumor
35376	Tumor
35377	Others
35378	Others
35379	Tumor
35380	Others
35381	Tumor
35382	Others
35383	Tumor
35384	Others
35385	Macrophage
35386	Tumor
35387	Tumor
35388	Tumor
35389	Tumor
35390	Macrophage
35391	Tumor
35392	Tumor
35393	Tumor
35394	Tumor
35395	Tumor
35396	Tumor
35397	Tumor
35398	Tumor
35399	Tumor
35400	Macrophage
35401	Tumor
35402	Tumor
35403	Tumor
35404	Tumor
35405	Tumor
35406	Tumor
35407	Tumor
35408	Tumor
35409	Tumor
35410	Tumor
35411	Tumor
35412	Macrophage
35413	Tumor
35414	Tumor
35415	Tumor
35416	Tumor
35417	Others
35418	Tumor
35419	Tumor
35420	Tumor
35421	Tumor
35422	Tumor
35423	Tumor
35424	Tumor
35425	Tumor
35426	Tumor
35427	Tumor
35428	Tumor
35429	Tumor
35430	Tumor
35431	Tumor
35432	Tumor
35433	Tumor
35434	Tumor
35435	Tumor
35436	Tumor
35437	Tumor
35438	Tumor
35439	Tumor
35440	Tumor
35441	Tumor
35442	Tumor
35443	Tumor
35444	Tumor
35445	Tumor
35446	Tumor
35447	Tumor
35448	Tumor
35449	Tumor
35450	Tumor
35451	Tumor
35452	Tumor
35453	Tumor
35454	Others
35455	Tumor
35456	Tumor
35457	Tumor
35458	Tumor
35459	Tumor
35460	Tumor
35461	Macrophage
35462	Tumor
35463	Tumor
35464	Macrophage
35465	Tumor
35466	Tumor
35467	Tumor
35468	Tumor
35469	Tumor
35470	Others
35471	Tumor
35472	Tumor
35473	Tumor
35474	Tumor
35475	Others
35476	Tumor
35477	Tumor
35478	Tumor
35479	Tumor
35480	Others
35481	Tumor
35482	Tumor
35483	Tumor
35484	Tumor
35485	Tumor
35486	Tumor
35487	Tumor
35488	Macrophage
35489	Macrophage
35490	Tumor
35491	Tumor
35492	Tumor
35493	Others
35494	Tumor
35495	Tumor
35496	Tumor
35497	Tumor
35498	Tumor
35499	Tumor
35500	Others
35501	Others
35502	Others
35503	Tumor
35504	Others
35505	Others
35506	Tumor
35507	Tumor
35508	Others
35509	Tumor
35510	Others
35511	Tumor
35512	Others
35513	Macrophage
35514	Tumor
35515	Tumor
35516	Others
35517	Tumor
35518	Tumor
35519	Others
35520	Tumor
35521	Tumor
35522	Tumor
35523	Others
35524	Tumor
35525	Others
35526	Tumor
35527	Tumor
35528	Others
35529	Tumor
35530	Tumor
35531	Tumor
35532	Others
35533	Tumor
35534	Tumor
35535	Tumor
35536	Tumor
35537	Tumor
35538	Others
35539	Tumor
35540	Tumor
35541	Tumor
35542	Tumor
35543	Tumor
35544	Tumor
35545	MacroImmune
35546	Tumor
35547	Tumor
35548	Others
35549	Tumor
35550	Tumor
35551	Others
35552	Tumor
35553	Others
35554	Tumor
35555	Tumor
35556	Macrophage
35557	Tumor
35558	Others
35559	Tumor
35560	Tumor
35561	Tumor
35562	Tumor
35563	Tumor
35564	Tumor
35565	Tumor
35566	Others
35567	Tumor
35568	Tumor
35569	Tumor
35570	Tumor
35571	Tumor
35572	Tumor
35573	Tumor
35574	Tumor
35575	Tumor
35576	Tumor
35577	Tumor
35578	Tumor
35579	Others
35580	Tumor
35581	Others
35582	Tumor
35583	Tumor
35584	Tumor
35585	Tumor
35586	Others
35587	Others
35588	Others
35589	Tumor
35590	Tumor
35591	Tumor
35592	Tumor
35593	Tumor
35594	Tumor
35595	Tumor
35596	Tumor
35597	Tumor
35598	Tumor
35599	EndoImmune
35600	Others
35601	Tumor
35602	Tumor
35603	Tumor
35604	Others
35605	Tumor
35606	Others
35607	MacroImmune
35608	Tumor
35609	Tumor
35610	Macrophage
35611	Tumor
35612	Tumor
35613	Tumor
35614	Tumor
35615	Others
35616	Tumor
35617	Tumor
35618	Tumor
35619	Tumor
35620	Tumor
35621	Tumor
35622	MacroImmune
35623	Tumor
35624	Tumor
35625	Tumor
35626	Tumor
35627	Others
35628	Tumor
35629	Tumor
35630	Others
35631	Tumor
35632	Tumor
35633	Tumor
35634	Tumor
35635	Tumor
35636	Macrophage
35637	Others
35638	Macrophage
35639	Others
35640	Others
35641	Tumor
35642	Tumor
35643	Tumor
35644	Tumor
35645	Others
35646	Tumor
35647	Tumor
35648	Tumor
35649	Tumor
35650	Tumor
35651	Others
35652	Tumor
35653	Tumor
35654	Others
35655	Tumor
35656	Tumor
35657	Others
35658	Others
35659	Others
35660	Tumor
35661	Others
35662	Tumor
35663	Tumor
35664	Others
35665	Tumor
35666	Tumor
35667	Macrophage
35668	Tumor
35669	Tumor
35670	Tumor
35671	Tumor
35672	Others
35673	Tumor
35674	Others
35675	Others
35676	Macrophage
35677	Tumor
35678	MacroImmune
35679	Tumor
35680	Others
35681	Tumor
35682	Tumor
35683	Tumor
35684	Others
35685	Tumor
35686	Others
35687	Tumor
35688	Tumor
35689	Others
35690	Macrophage
35691	Tumor
35692	Tumor
35693	Tumor
35694	Others
35695	Others
35696	Others
35697	Others
35698	Tumor
35699	Tumor
35700	Others
35701	Tumor
35702	Tumor
35703	Tumor
35704	Others
35705	Tumor
35706	Macrophage
35707	Others
35708	Macrophage
35709	Others
35710	Tumor
35711	Tumor
35712	Tumor
35713	Tumor
35714	MacroImmune
35715	Others
35716	Tumor
35717	Others
35718	Tumor
35719	Tumor
35720	Others
35721	Tumor
35722	Others
35723	Tumor
35724	Tumor
35725	Others
35726	Others
35727	Others
35728	Tumor
35729	Tumor
35730	Others
35731	Macrophage
35732	Others
35733	Others
35734	Tumor
35735	Tumor
35736	Others
35737	Tumor
35738	Tumor
35739	Tumor
35740	Tumor
35741	Macrophage
35742	Tumor
35743	Tumor
35744	Tumor
35745	Others
35746	Tumor
35747	Tumor
35748	Tumor
35749	Tumor
35750	Tumor
35751	Tumor
35752	Tumor
35753	EndoImmune
35754	Tumor
35755	Tumor
35756	Tumor
35757	Others
35758	Tumor
35759	EndoImmune
35760	Others
35761	Tumor
35762	Tumor
35763	Tumor
35764	Macrophage
35765	Others
35766	Tumor
35767	Macrophage
35768	MacroImmune
35769	Others
35770	Tumor
35771	Tumor
35772	Tumor
35773	Tumor
35774	Others
35775	Others
35776	Tumor
35777	Tumor
35778	EndoImmune
35779	Tumor
35780	Tumor
35781	Tumor
35782	Tumor
35783	Tumor
35784	Tumor
35785	Tumor
35786	Tumor
35787	Tumor
35788	Tumor
35789	Tumor
35790	Tumor
35791	Tumor
35792	Others
35793	Others
35794	EndoImmune
35795	Others
35796	Tumor
35797	Tumor
35798	Others
35799	Tumor
35800	Others
35801	Others
35802	Macrophage
35803	Tumor
35804	Tumor
35805	Tumor
35806	Others
35807	Others
35808	Tumor
35809	Tumor
35810	Others
35811	Tumor
35812	Tumor
35813	Others
35814	Others
35815	Others
35816	Tumor
35817	Others
35818	Macrophage
35819	Others
35820	Tumor
35821	Tumor
35822	Others
35823	Tumor
35824	Tumor
35825	Tumor
35826	Tumor
35827	Others
35828	Tumor
35829	Tumor
35830	Tumor
35831	Tumor
35832	Tumor
35833	Tumor
35834	Tumor
35835	Tumor
35836	Others
35837	Tumor
35838	Others
35839	Tumor
35840	Others
35841	Others
35842	Tumor
35843	Tumor
35844	Tumor
35845	Tumor
35846	Others
35847	Others
35848	Tumor
35849	Tumor
35850	Tumor
35851	Tumor
35852	Macrophage
35853	Macrophage
35854	Others
35855	Others
35856	Tumor
35857	Macrophage
35858	Tumor
35859	Others
35860	Tumor
35861	Tumor
35862	Others
35863	Others
35864	Tumor
35865	Macrophage
35866	Tumor
35867	Tumor
35868	Tumor
35869	Macrophage
35870	Tumor
35871	Tumor
35872	Macrophage
35873	Tumor
35874	Others
35875	Tumor
35876	Tumor
35877	EndoImmune
35878	Others
35879	Others
35880	Others
35881	Others
35882	Tumor
35883	Others
35884	Tumor
35885	Tumor
35886	Tumor
35887	Others
35888	Others
35889	Tumor
35890	Others
35891	Tumor
35892	EndoImmune
35893	Tumor
35894	Tumor
35895	Tumor
35896	Macrophage
35897	Tumor
35898	Others
35899	Others
35900	Others
35901	Tumor
35902	EndoImmune
35903	Tumor
35904	Tumor
35905	Tumor
35906	Macrophage
35907	Tumor
35908	Tumor
35909	Others
35910	EndoImmune
35911	Tumor
35912	Tumor
35913	Macrophage
35914	Tumor
35915	Macrophage
35916	Others
35917	Others
35918	Tumor
35919	Macrophage
35920	Tumor
35921	Others
35922	Tumor
35923	Tumor
35924	Tumor
35925	Tumor
35926	Tumor
35927	Others
35928	MacroImmune
35929	Tumor
35930	Tumor
35931	Tumor
35932	Others
35933	Tumor
35934	Tumor
35935	Tumor
35936	EndoImmune
35937	Tumor
35938	Others
35939	Tumor
35940	Others
35941	Tumor
35942	Tumor
35943	Tumor
35944	Tumor
35945	Tumor
35946	EndoImmune
35947	Tumor
35948	Others
35949	Tumor
35950	Tumor
35951	Tumor
35952	Others
35953	Macrophage
35954	Tumor
35955	Tumor
35956	Others
35957	EndoImmune
35958	Tumor
35959	Tumor
35960	Tumor
35961	Tumor
35962	Others
35963	Others
35964	Tumor
35965	Macrophage
35966	Macrophage
35967	Macrophage
35968	Others
35969	Others
35970	Others
35971	Others
35972	Macrophage
35973	Tumor
35974	Tumor
35975	Tumor
35976	Tumor
35977	Macrophage
35978	Tumor
35979	Tumor
35980	Tumor
35981	Others
35982	Macrophage
35983	Tumor
35984	Tumor
35985	Others
35986	Macrophage
35987	Tumor
35988	Others
35989	Others
35990	Macrophage
35991	Others
35992	Tumor
35993	Tumor
35994	Others
35995	Tumor
35996	Tumor
35997	Tumor
35998	Others
35999	Others
36000	Tumor
36001	EndoImmune
36002	Tumor
36003	Others
36004	EndoImmune
36005	Others
36006	Tumor
36007	Macrophage
36008	EndoImmune
36009	Others
36010	Others
36011	Tumor
36012	Tumor
36013	Others
36014	Tumor
36015	Tumor
36016	Tumor
36017	Tumor
36018	Others
36019	Tumor
36020	Tumor
36021	Others
36022	Tumor
36023	Tumor
36024	Tumor
36025	Tumor
36026	Others
36027	Tumor
36028	Macrophage
36029	Others
36030	Tumor
36031	Others
36032	Macrophage
36033	Tumor
36034	Tumor
36035	Others
36036	Tumor
36037	Tumor
36038	Others
36039	Others
36040	EndoImmune
36041	Others
36042	Tumor
36043	Tumor
36044	Tumor
36045	Others
36046	EndoImmune
36047	Tumor
36048	Others
36049	Tumor
36050	Others
36051	Tumor
36052	Tumor
36053	Macrophage
36054	Others
36055	Tumor
36056	Others
36057	Others
36058	Others
36059	Others
36060	Tumor
36061	Tumor
36062	Tumor
36063	Macrophage
36064	Tumor
36065	Others
36066	Tumor
36067	Tumor
36068	Tumor
36069	Tumor
36070	Others
36071	Tumor
36072	Others
36073	Others
36074	Others
36075	Others
36076	Tumor
36077	Tumor
36078	Tumor
36079	EndoImmune
36080	Macrophage
36081	Macrophage
36082	Macrophage
36083	Tumor
36084	Others
36085	Tumor
36086	Tumor
36087	Macrophage
36088	Macrophage
36089	Tumor
36090	Tumor
36091	Tumor
36092	Macrophage
36093	Macrophage
36094	Others
36095	Others
36096	Tumor
36097	Macrophage
36098	Tumor
36099	Macrophage
36100	Macrophage
36101	Macrophage
36102	Tumor
36103	Others
36104	Tumor
36105	EndoImmune
36106	Others
36107	Macrophage
36108	Others
36109	Others
36110	Others
36111	Tumor
36112	Tumor
36113	Tumor
36114	Tumor
36115	Tumor
36116	Others
36117	Macrophage
36118	EndoImmune
36119	Macrophage
36120	Macrophage
36121	Macrophage
36122	Tumor
36123	Tumor
36124	Tumor
36125	EndoImmune
36126	Tumor
36127	Tumor
36128	Tumor
36129	Tumor
36130	Tumor
36131	Macrophage
36132	Macrophage
36133	Others
36134	Others
36135	Others
36136	Tumor
36137	Others
36138	Tumor
36139	Tumor
36140	Others
36141	Macrophage
36142	Macrophage
36143	Others
36144	Tumor
36145	Tumor
36146	Tumor
36147	Tumor
36148	Macrophage
36149	Tumor
36150	Tumor
36151	Tumor
36152	Others
36153	Tumor
36154	Macrophage
36155	Macrophage
36156	Tumor
36157	Macrophage
36158	Tumor
36159	EndoImmune
36160	Macrophage
36161	Others
36162	Macrophage
36163	Tumor
36164	Tumor
36165	Others
36166	Tumor
36167	Others
36168	Others
36169	Others
36170	Others
36171	Tumor
36172	Others
36173	Tumor
36174	Others
36175	Others
36176	Macrophage
36177	Others
36178	Tumor
36179	Tumor
36180	EndoImmune
36181	Tumor
36182	Others
36183	Tumor
36184	Macrophage
36185	Macrophage
36186	Others
36187	Others
36188	Macrophage
36189	Others
36190	Others
36191	Others
36192	Others
36193	Macrophage
36194	Others
36195	Tumor
36196	Tumor
36197	Others
36198	Tumor
36199	Tumor
36200	Others
36201	EndoImmune
36202	Others
36203	Others
36204	Others
36205	Tumor
36206	Others
36207	Tumor
36208	Others
36209	Tumor
36210	MacroImmune
36211	Others
36212	Others
36213	Others
36214	Tumor
36215	Tumor
36216	Tumor
36217	Others
36218	Tumor
36219	Tumor
36220	Others
36221	Tumor
36222	Others
36223	Others
36224	Others
36225	Macrophage
36226	Tumor
36227	Tumor
36228	Tumor
36229	Tumor
36230	Others
36231	Tumor
36232	Tumor
36233	Tumor
36234	Tumor
36235	Tumor
36236	Tumor
36237	Tumor
36238	Macrophage
36239	Others
36240	Tumor
36241	Others
36242	Tumor
36243	Tumor
36244	Others
36245	Tumor
36246	Others
36247	Tumor
36248	Tumor
36249	Tumor
36250	Tumor
36251	Tumor
36252	Macrophage
36253	Tumor
36254	Tumor
36255	Tumor
36256	Tumor
36257	Others
36258	Macrophage
36259	Tumor
36260	Tumor
36261	Others
36262	Tumor
36263	Others
36264	Others
36265	Others
36266	Tumor
36267	Others
36268	Tumor
36269	Tumor
36270	Tumor
36271	Tumor
36272	Tumor
36273	Tumor
36274	Tumor
36275	Others
36276	Tumor
36277	Others
36278	Tumor
36279	Tumor
36280	Tumor
36281	Tumor
36282	Tumor
36283	Tumor
36284	Others
36285	Tumor
36286	Tumor
36287	Others
36288	Others
36289	Tumor
36290	Tumor
36291	Others
36292	Macrophage
36293	Tumor
36294	Tumor
36295	Tumor
36296	Tumor
36297	Others
36298	Tumor
36299	Tumor
36300	Others
36301	Others
36302	Tumor
36303	Tumor
36304	Others
36305	Tumor
36306	Tumor
36307	Tumor
36308	Tumor
36309	Others
36310	Others
36311	Others
36312	Tumor
36313	Macrophage
36314	Tumor
36315	Others
36316	Tumor
36317	Others
36318	Tumor
36319	Tumor
36320	Others
36321	Others
36322	Tumor
36323	Tumor
36324	Tumor
36325	Others
36326	Tumor
36327	Others
36328	Others
36329	Tumor
36330	Tumor
36331	Tumor
36332	Others
36333	Tumor
36334	Others
36335	Others
36336	Tumor
36337	Others
36338	Others
36339	Others
36340	Tumor
36341	Others
36342	Others
36343	Others
36344	Tumor
36345	Others
36346	Tumor
36347	Tumor
36348	Others
36349	Others
36350	Tumor
36351	Macrophage
36352	Tumor
36353	Others
36354	Macrophage
36355	Others
36356	Tumor
36357	Others
36358	Others
36359	Tumor
36360	Tumor
36361	Tumor
36362	Tumor
36363	Others
36364	Macrophage
36365	Tumor
36366	Others
36367	Others
36368	Tumor
36369	Tumor
36370	Macrophage
36371	Others
36372	Tumor
36373	Others
36374	Others
36375	Others
36376	Tumor
36377	Others
36378	Others
36379	Tumor
36380	Tumor
36381	Tumor
36382	Others
36383	Tumor
36384	Tumor
36385	Tumor
36386	Tumor
36387	EndoImmune
36388	Macrophage
36389	Tumor
36390	Tumor
36391	Tumor
36392	Tumor
36393	Others
36394	Others
36395	Tumor
36396	Others
36397	Tumor
36398	Others
36399	Tumor
36400	Tumor
36401	Tumor
36402	Tumor
36403	Tumor
36404	Tumor
36405	Others
36406	Tumor
36407	Tumor
36408	Tumor
36409	Others
36410	Others
36411	Tumor
36412	Tumor
36413	Macrophage
36414	Others
36415	Macrophage
36416	Tumor
36417	Tumor
36418	Tumor
36419	Tumor
36420	Others
36421	Others
36422	Macrophage
36423	Tumor
36424	Tumor
36425	Others
36426	Macrophage
36427	Others
36428	Tumor
36429	Others
36430	Others
36431	Tumor
36432	Tumor
36433	Tumor
36434	Tumor
36435	Tumor
36436	Others
36437	Tumor
36438	Tumor
36439	Tumor
36440	Macrophage
36441	Others
36442	Tumor
36443	Tumor
36444	Macrophage
36445	Others
36446	Tumor
36447	Others
36448	Tumor
36449	Tumor
36450	Macrophage
36451	Others
36452	Others
36453	Macrophage
36454	Tumor
36455	Tumor
36456	Tumor
36457	Tumor
36458	Tumor
36459	Tumor
36460	Tumor
36461	Tumor
36462	Others
36463	Tumor
36464	Others
36465	Tumor
36466	Tumor
36467	Tumor
36468	Others
36469	Tumor
36470	Tumor
36471	Others
36472	Tumor
36473	MacroImmune
36474	Tumor
36475	Tumor
36476	Others
36477	Others
36478	Tumor
36479	Tumor
36480	Tumor
36481	Others
36482	Others
36483	Tumor
36484	Tumor
36485	Tumor
36486	Tumor
36487	Tumor
36488	Others
36489	Tumor
36490	Tumor
36491	Tumor
36492	Tumor
36493	Others
36494	Others
36495	Tumor
36496	Tumor
36497	Tumor
36498	Tumor
36499	Others
36500	Others
36501	Tumor
36502	Tumor
36503	Others
36504	Tumor
36505	Macrophage
36506	Tumor
36507	Tumor
36508	Tumor
36509	Others
36510	Tumor
36511	Tumor
36512	Tumor
36513	Tumor
36514	Tumor
36515	Macrophage
36516	Others
36517	Others
36518	Macrophage
36519	Tumor
36520	Tumor
36521	Tumor
36522	Others
36523	Others
36524	Macrophage
36525	Tumor
36526	Macrophage
36527	Tumor
36528	Others
36529	Tumor
36530	Tumor
36531	Tumor
36532	Tumor
36533	Others
36534	Macrophage
36535	Tumor
36536	Tumor
36537	Others
36538	Tumor
36539	Others
36540	Tumor
36541	Tumor
36542	Macrophage
36543	Others
36544	Tumor
36545	Tumor
36546	Others
36547	Tumor
36548	Tumor
36549	Tumor
36550	Tumor
36551	EndoImmune
36552	Others
36553	Tumor
36554	Tumor
36555	Macrophage
36556	Tumor
36557	Others
36558	Tumor
36559	Tumor
36560	Macrophage
36561	Tumor
36562	Tumor
36563	Tumor
36564	Tumor
36565	Others
36566	Tumor
36567	Tumor
36568	Tumor
36569	Tumor
36570	Tumor
36571	Tumor
36572	Tumor
36573	MacroImmune
36574	Others
36575	Tumor
36576	Others
36577	Tumor
36578	Others
36579	Tumor
36580	Tumor
36581	Tumor
36582	Tumor
36583	Tumor
36584	Tumor
36585	Tumor
36586	Others
36587	Tumor
36588	Others
36589	MacroImmune
36590	Tumor
36591	Tumor
36592	Tumor
36593	Others
36594	Tumor
36595	Tumor
36596	Others
36597	Others
36598	Tumor
36599	Tumor
36600	Others
36601	Others
36602	Others
36603	Tumor
36604	Tumor
36605	MacroImmune
36606	Tumor
36607	Tumor
36608	Tumor
36609	Tumor
36610	Others
36611	Tumor
36612	Others
36613	MacroImmune
36614	Tumor
36615	Macrophage
36616	Others
36617	Tumor
36618	Tumor
36619	Tumor
36620	Others
36621	Tumor
36622	Tumor
36623	Tumor
36624	Others
36625	Tumor
36626	Tumor
36627	Tumor
36628	Tumor
36629	Tumor
36630	Tumor
36631	Tumor
36632	Tumor
36633	Tumor
36634	Others
36635	Tumor
36636	Tumor
36637	Tumor
36638	Others
36639	Others
36640	Tumor
36641	Tumor
36642	Tumor
36643	Tumor
36644	Tumor
36645	Tumor
36646	Others
36647	Tumor
36648	Tumor
36649	Tumor
36650	Others
36651	Others
36652	Macrophage
36653	Others
36654	Others
36655	Others
36656	Tumor
36657	Tumor
36658	Tumor
36659	Others
36660	Macrophage
36661	Tumor
36662	Tumor
36663	Others
36664	Tumor
36665	Tumor
36666	Tumor
36667	Tumor
36668	Macrophage
36669	Tumor
36670	Macrophage
36671	Tumor
36672	Others
36673	EndoImmune
36674	Tumor
36675	Tumor
36676	Tumor
36677	EndoImmune
36678	Tumor
36679	Macrophage
36680	Tumor
36681	Tumor
36682	Tumor
36683	Tumor
36684	Macrophage
36685	Tumor
36686	Tumor
36687	Tumor
36688	Others
36689	Tumor
36690	Tumor
36691	Tumor
36692	Tumor
36693	Tumor
36694	Macrophage
36695	Tumor
36696	Others
36697	Others
36698	Tumor
36699	Tumor
36700	Others
36701	Others
36702	MacroImmune
36703	Others
36704	Tumor
36705	Others
36706	Macrophage
36707	Tumor
36708	Others
36709	Tumor
36710	Tumor
36711	Tumor
36712	Tumor
36713	Others
36714	Tumor
36715	Tumor
36716	Tumor
36717	Tumor
36718	Others
36719	Tumor
36720	Tumor
36721	Others
36722	Tumor
36723	Tumor
36724	Tumor
36725	Tumor
36726	Macrophage
36727	Others
36728	Tumor
36729	Others
36730	Others
36731	Others
36732	EndoImmune
36733	Tumor
36734	Macrophage
36735	Tumor
36736	Others
36737	Tumor
36738	Others
36739	Macrophage
36740	Macrophage
36741	MacroImmune
36742	Others
36743	Tumor
36744	Others
36745	Others
36746	Others
36747	Others
36748	Tumor
36749	Others
36750	Tumor
36751	Tumor
36752	Others
36753	Tumor
36754	Others
36755	Others
36756	Others
36757	Others
36758	Tumor
36759	Tumor
36760	Others
36761	Macrophage
36762	Tumor
36763	Others
36764	Tumor
36765	Tumor
36766	Tumor
36767	Tumor
36768	MacroImmune
36769	EndoImmune
36770	Tumor
36771	Others
36772	Others
36773	Tumor
36774	Tumor
36775	EndoImmune
36776	Others
36777	Tumor
36778	Others
36779	Others
36780	Others
36781	Others
36782	Tumor
36783	Tumor
36784	Macrophage
36785	Tumor
36786	Tumor
36787	Others
36788	Tumor
36789	Others
36790	Tumor
36791	Tumor
36792	Tumor
36793	Tumor
36794	Tumor
36795	EndoImmune
36796	Others
36797	Tumor
36798	Others
36799	Others
36800	Tumor
36801	Tumor
36802	Tumor
36803	Tumor
36804	Tumor
36805	Others
36806	Tumor
36807	Tumor
36808	Tumor
36809	Tumor
36810	Tumor
36811	Tumor
36812	Others
36813	Others
36814	Tumor
36815	Macrophage
36816	Tumor
36817	Others
36818	Others
36819	EndoImmune
36820	Tumor
36821	Others
36822	Tumor
36823	Others
36824	Others
36825	Others
36826	Others
36827	EndoImmune
36828	EndoImmune
36829	Others
36830	Tumor
36831	EndoImmune
36832	Macrophage
36833	Tumor
36834	Others
36835	Tumor
36836	Tumor
36837	Tumor
36838	Macrophage
36839	Others
36840	Tumor
36841	Tumor
36842	EndoImmune
36843	Tumor
36844	Tumor
36845	Others
36846	Others
36847	Tumor
36848	Tumor
36849	Tumor
36850	Tumor
36851	Tumor
36852	Macrophage
36853	Others
36854	Tumor
36855	Others
36856	Tumor
36857	Macrophage
36858	EndoImmune
36859	Tumor
36860	Macrophage
36861	Tumor
36862	Tumor
36863	Others
36864	Others
36865	Tumor
36866	Tumor
36867	Tumor
36868	Macrophage
36869	Tumor
36870	EndoImmune
36871	Tumor
36872	Macrophage
36873	Tumor
36874	Tumor
36875	Macrophage
36876	Macrophage
36877	Tumor
36878	Tumor
36879	Macrophage
36880	Tumor
36881	Tumor
36882	Tumor
36883	Tumor
36884	Others
36885	Tumor
36886	Tumor
36887	Tumor
36888	Tumor
36889	Others
36890	Macrophage
36891	Tumor
36892	Macrophage
36893	Tumor
36894	Tumor
36895	Tumor
36896	Macrophage
36897	Macrophage
36898	Tumor
36899	Tumor
36900	Tumor
36901	Tumor
36902	Others
36903	Macrophage
36904	Tumor
36905	Tumor
36906	Tumor
36907	Tumor
36908	Tumor
36909	Macrophage
36910	EndoImmune
36911	Tumor
36912	Macrophage
36913	Tumor
36914	Tumor
36915	Tumor
36916	Tumor
36917	Tumor
36918	Others
36919	Tumor
36920	Tumor
36921	Tumor
36922	Tumor
36923	Macrophage
36924	Tumor
36925	Others
36926	Tumor
36927	Tumor
36928	Others
36929	Tumor
36930	Macrophage
36931	Others
36932	Tumor
36933	Others
36934	Tumor
36935	Others
36936	Others
36937	Tumor
36938	Tumor
36939	Tumor
36940	Macrophage
36941	Others
36942	Tumor
36943	Tumor
36944	Tumor
36945	Tumor
36946	Tumor
36947	Others
36948	Tumor
36949	Tumor
36950	Tumor
36951	Tumor
36952	Others
36953	Others
36954	Tumor
36955	Others
36956	Tumor
36957	Tumor
36958	Macrophage
36959	Tumor
36960	Macrophage
36961	Others
36962	Tumor
36963	Tumor
36964	Tumor
36965	Others
36966	Others
36967	Macrophage
36968	Tumor
36969	Others
36970	Tumor
36971	Others
36972	Tumor
36973	Others
36974	Tumor
36975	Others
36976	Tumor
36977	Others
36978	Tumor
36979	Others
36980	Tumor
36981	Tumor
36982	Tumor
36983	Others
36984	Tumor
36985	Tumor
36986	Tumor
36987	Tumor
36988	Others
36989	Tumor
36990	Tumor
36991	Tumor
36992	Tumor
36993	Tumor
36994	Tumor
36995	Tumor
36996	Tumor
36997	Tumor
36998	Tumor
36999	Tumor
37000	Tumor
37001	Tumor
37002	Tumor
37003	Tumor
37004	Others
37005	Tumor
37006	Tumor
37007	Others
37008	Tumor
37009	Tumor
37010	Others
37011	Others
37012	Tumor
37013	Tumor
37014	Tumor
37015	Macrophage
37016	Tumor
37017	Macrophage
37018	Tumor
37019	Others
37020	Tumor
37021	Tumor
37022	Tumor
37023	Tumor
37024	Tumor
37025	Tumor
37026	Others
37027	Others
37028	Tumor
37029	Tumor
37030	Others
37031	Tumor
37032	Tumor
37033	Tumor
37034	Others
37035	Others
37036	Tumor
37037	Others
37038	Others
37039	Tumor
37040	Others
37041	Tumor
37042	Tumor
37043	Tumor
37044	Tumor
37045	Others
37046	Tumor
37047	Tumor
37048	Tumor
37049	Tumor
37050	Tumor
37051	Tumor
37052	Tumor
37053	Others
37054	Others
37055	Others
37056	Others
37057	Tumor
37058	Tumor
37059	Tumor
37060	Tumor
37061	Tumor
37062	Tumor
37063	Tumor
37064	Tumor
37065	Tumor
37066	Tumor
37067	Tumor
37068	Tumor
37069	Tumor
37070	Tumor
37071	Tumor
37072	Tumor
37073	Tumor
37074	Others
37075	Tumor
37076	Tumor
37077	Tumor
37078	Tumor
37079	Others
37080	EndoImmune
37081	Others
37082	Tumor
37083	Tumor
37084	Tumor
37085	EndoImmune
37086	Tumor
37087	Tumor
37088	Macrophage
37089	Tumor
37090	Tumor
37091	Others
37092	Others
37093	Tumor
37094	Others
37095	Tumor
37096	Macrophage
37097	Tumor
37098	Tumor
37099	Macrophage
37100	Tumor
37101	Tumor
37102	MacroImmune
37103	Tumor
37104	Tumor
37105	Tumor
37106	Others
37107	Tumor
37108	Tumor
37109	Tumor
37110	Others
37111	Macrophage
37112	Tumor
37113	Tumor
37114	Macrophage
37115	Tumor
37116	Tumor
37117	Tumor
37118	Tumor
37119	Others
37120	Tumor
37121	Tumor
37122	Tumor
37123	Tumor
37124	Tumor
37125	Tumor
37126	Tumor
37127	Tumor
37128	Others
37129	Others
37130	Tumor
37131	Others
37132	Macrophage
37133	Tumor
37134	Tumor
37135	Tumor
37136	Tumor
37137	Tumor
37138	Tumor
37139	Tumor
37140	Macrophage
37141	Tumor
37142	Others
37143	Tumor
37144	Others
37145	Others
37146	Tumor
37147	Others
37148	Others
37149	Others
37150	Tumor
37151	Others
37152	Macrophage
37153	Tumor
37154	Tumor
37155	Others
37156	Tumor
37157	Tumor
37158	Others
37159	Tumor
37160	Tumor
37161	Tumor
37162	Tumor
37163	Macrophage
37164	Others
37165	Others
37166	Tumor
37167	Others
37168	Others
37169	Tumor
37170	Macrophage
37171	Tumor
37172	Tumor
37173	Tumor
37174	Others
37175	Tumor
37176	Tumor
37177	Others
37178	Tumor
37179	MacroImmune
37180	Tumor
37181	Tumor
37182	MacroImmune
37183	Tumor
37184	Tumor
37185	Tumor
37186	Tumor
37187	Tumor
37188	Others
37189	Others
37190	Others
37191	Others
37192	Others
37193	Others
37194	Tumor
37195	Others
37196	Tumor
37197	Tumor
37199	Others
37200	Tumor
37201	Macrophage
37202	Tumor
37203	Tumor
37204	Tumor
37205	Tumor
37206	Tumor
37207	Tumor
37208	Tumor
37209	Tumor
37210	Others
37211	Tumor
37212	Others
37213	Tumor
37214	Others
37215	Tumor
37216	Macrophage
37217	Tumor
37218	Tumor
37219	Tumor
37220	Tumor
37221	Tumor
37222	Tumor
37223	Others
37224	Others
37225	Tumor
37226	Others
37227	Others
37228	Tumor
37229	Tumor
37230	Tumor
37231	Tumor
37232	Tumor
37233	Tumor
37234	Others
37235	Tumor
37236	Tumor
37237	Tumor
37238	Macrophage
37239	Others
37240	Tumor
37241	Tumor
37242	Macrophage
37243	Others
37244	Tumor
37245	Tumor
37246	Macrophage
37247	Tumor
37248	Others
37249	Tumor
37250	Others
37251	Tumor
37252	Tumor
37253	Tumor
37254	Tumor
37255	Tumor
37256	Others
37257	Macrophage
37258	Tumor
37259	Tumor
37260	Tumor
37261	Others
37262	Others
37263	Tumor
37264	Others
37265	Others
37266	Others
37267	Others
37268	Tumor
37269	Others
37270	Tumor
37271	Others
37272	Others
37273	Others
37274	Others
37275	Macrophage
37276	Tumor
37277	Tumor
37278	Others
37279	Macrophage
37280	Tumor
37281	Tumor
37282	Others
37283	Tumor
37284	Tumor
37285	Others
37286	Tumor
37287	Tumor
37288	Tumor
37289	Tumor
37290	Tumor
37291	Tumor
37292	Tumor
37293	Tumor
37294	Macrophage
37295	Tumor
37296	Tumor
37297	Tumor
37298	Tumor
37299	Tumor
37300	Tumor
37301	Others
37302	Others
37303	Tumor
37304	Tumor
37305	Tumor
37306	Others
37307	Tumor
37308	Tumor
37309	Tumor
37310	Tumor
37311	Tumor
37312	Others
37313	Tumor
37314	Tumor
37315	Tumor
37316	Tumor
37317	Tumor
37318	Macrophage
37319	Tumor
37320	Tumor
37321	Others
37322	Tumor
37323	MacroImmune
37324	Macrophage
37325	Tumor
37326	Tumor
37327	Macrophage
37328	Tumor
37329	MacroImmune
37330	Tumor
37331	Tumor
37332	Tumor
37333	Others
37334	Tumor
37335	Macrophage
37336	Tumor
37337	Tumor
37338	Others
37339	Tumor
37340	Tumor
37341	Tumor
37342	Others
37343	Others
37344	Others
37345	Tumor
37346	Tumor
37347	Tumor
37348	Tumor
37349	Tumor
37350	Tumor
37351	Tumor
37352	Tumor
37353	Others
37354	Tumor
37355	Tumor
37356	Tumor
37357	Tumor
37358	Tumor
37359	Tumor
37360	Tumor
37361	Others
37362	Tumor
37363	Others
37364	Tumor
37365	Tumor
37366	Others
37367	Others
37368	Others
37369	Others
37370	Tumor
37371	Tumor
37372	Tumor
37373	Tumor
37374	Tumor
37375	Others
37376	Tumor
37377	Tumor
37378	Macrophage
37379	Others
37380	Others
37381	Tumor
37382	Tumor
37383	Tumor
37384	Others
37385	Tumor
37386	Tumor
37387	Tumor
37388	Others
37389	Tumor
37390	Tumor
37391	Tumor
37392	Tumor
37393	Tumor
37394	Tumor
37395	Tumor
37396	Others
37397	Tumor
37398	Others
37399	Tumor
37400	Tumor
37401	Tumor
37402	Tumor
37403	Others
37404	Others
37405	Others
37406	Tumor
37407	Tumor
37408	Tumor
37409	Tumor
37410	Tumor
37411	Tumor
37412	Tumor
37413	Tumor
37414	Others
37415	Tumor
37416	Macrophage
37417	Macrophage
37418	Tumor
37419	Tumor
37420	Tumor
37421	Tumor
37422	Tumor
37423	Tumor
37424	Tumor
37425	Tumor
37426	Others
37427	Others
37428	Macrophage
37429	Tumor
37430	Tumor
37431	Tumor
37432	Tumor
37433	Tumor
37434	Tumor
37435	Others
37436	Tumor
37437	Tumor
37438	Macrophage
37439	Others
37440	Others
37441	Tumor
37442	Tumor
37443	Tumor
37444	Tumor
37445	Others
37446	Tumor
37447	Tumor
37448	Tumor
37449	Others
37450	Macrophage
37451	Macrophage
37452	Tumor
37453	Tumor
37454	Tumor
37455	Tumor
37456	Tumor
37457	Tumor
37458	Tumor
37459	Others
37460	Macrophage
37461	Tumor
37462	Tumor
37463	Others
37464	Others
37465	Tumor
37466	Tumor
37467	Tumor
37468	Tumor
37469	Tumor
37470	Others
37471	Tumor
37472	Others
37473	Tumor
37474	Tumor
37475	Macrophage
37476	Tumor
37477	Tumor
37478	Tumor
37479	Others
37480	Tumor
37481	Tumor
37482	Tumor
37483	Others
37484	Others
37485	Others
37486	Tumor
37487	Tumor
37488	Tumor
37489	Others
37490	Others
37491	Tumor
37492	Tumor
37493	Tumor
37494	Others
37495	Others
37496	Others
37497	Tumor
37498	Macrophage
37499	Tumor
37500	Tumor
37501	Others
37502	Tumor
37503	Tumor
37504	Tumor
37505	Others
37506	Others
37507	Tumor
37508	Tumor
37509	Tumor
37510	MacroImmune
37511	Tumor
37512	Others
37513	Tumor
37514	Others
37515	Tumor
37516	Tumor
37517	Tumor
37518	Others
37519	Others
37520	Tumor
37521	Others
37522	Others
37523	Tumor
37524	Tumor
37525	Others
37526	Macrophage
37527	Others
37528	Others
37529	Tumor
37530	Tumor
37531	Others
37532	Tumor
37533	Tumor
37534	Tumor
37535	Tumor
37536	Tumor
37537	Others
37538	Tumor
37539	Tumor
37540	Tumor
37541	Macrophage
37542	Tumor
37543	Tumor
37544	Others
37545	Macrophage
37546	Others
37547	Others
37548	Tumor
37549	Others
37550	Others
37551	Others
37552	Tumor
37553	Others
37554	Tumor
37555	Tumor
37556	Tumor
37557	MacroImmune
37558	Tumor
37559	Tumor
37560	Others
37561	Tumor
37562	Tumor
37563	Others
37564	Others
37565	Tumor
37566	Macrophage
37567	Tumor
37568	Tumor
37569	Tumor
37570	Tumor
37571	Tumor
37572	Tumor
37573	Others
37574	Macrophage
37575	Others
37576	Others
37577	Macrophage
37578	Others
37579	Macrophage
37580	Tumor
37581	Others
37582	MacroImmune
37583	Others
37584	Tumor
37585	Others
37586	Tumor
37587	Tumor
37588	Tumor
37589	Others
37590	Others
37591	Others
37592	Tumor
37593	Others
37594	Others
37595	Others
37596	Others
37597	EndoImmune
37598	Others
37599	Tumor
37600	Tumor
37601	Others
37602	Others
37603	Tumor
37604	Others
37605	Tumor
37606	Tumor
37607	Tumor
37608	Others
37609	Others
37610	Others
37611	Others
37612	Others
37613	MacroImmune
37614	Others
37615	Others
37616	Others
37617	Others
37618	Others
37619	Tumor
37620	Others
37621	Tumor
37622	Macrophage
37623	Others
37624	Others
37625	Tumor
37626	Tumor
37627	Others
37628	Tumor
37629	Tumor
37630	Tumor
37631	Tumor
37632	Others
37633	Tumor
37634	Macrophage
37635	Tumor
37636	Others
37637	Tumor
37638	Others
37639	Tumor
37640	Others
37641	Tumor
37642	Tumor
37643	Tumor
37644	Tumor
37645	Macrophage
37646	EndoImmune
37647	Others
37648	MacroImmune
37649	Tumor
37650	Tumor
37651	Tumor
37652	MacroImmune
37653	Tumor
37654	Tumor
37655	Tumor
37656	Macrophage
37657	Tumor
37658	Tumor
37659	Tumor
37660	Macrophage
37661	Tumor
37662	Tumor
37663	Tumor
37664	Tumor
37665	Tumor
37666	Tumor
37667	Others
37668	Tumor
37669	Others
37670	Tumor
37671	Others
37672	Others
37673	Tumor
37674	Tumor
37675	Tumor
37676	Tumor
37677	Tumor
37678	Tumor
37679	Tumor
37680	Tumor
37681	Others
37682	Tumor
37683	Tumor
37684	Tumor
37685	Tumor
37686	Tumor
37687	Tumor
37688	Tumor
37689	Tumor
37690	Tumor
37691	Tumor
37692	Tumor
37693	Others
37694	Tumor
37695	Tumor
37696	Tumor
37697	Others
37698	Others
37699	Tumor
37700	Tumor
37701	Tumor
37702	Others
37703	Tumor
37704	Others
37705	Tumor
37706	Tumor
37707	Tumor
37708	Tumor
37709	Tumor
37710	Others
37711	Tumor
37712	Tumor
37713	Tumor
37714	Tumor
37715	Tumor
37716	Tumor
37717	Tumor
37718	Others
37719	Tumor
37720	Tumor
37721	Others
37722	Tumor
37723	Tumor
37724	Tumor
37725	Others
37726	Tumor
37727	Macrophage
37728	Tumor
37729	Tumor
37730	Tumor
37731	Others
37732	Tumor
37733	Others
37734	Others
37735	Tumor
37736	Tumor
37737	Tumor
37738	Tumor
37739	Tumor
37740	Tumor
37741	Tumor
37742	Others
37743	Others
37744	Others
37745	Tumor
37746	Others
37747	Tumor
37748	Tumor
37749	Others
37750	Tumor
37751	Tumor
37752	Tumor
37753	Tumor
37754	Tumor
37755	Tumor
37756	Tumor
37757	Others
37758	Tumor
37759	Tumor
37760	Tumor
37761	Others
37762	Tumor
37763	Tumor
37764	Tumor
37765	Tumor
37766	Tumor
37767	Tumor
37768	Tumor
37769	Tumor
37770	Tumor
37771	Tumor
37772	Tumor
37773	Tumor
37774	Tumor
37775	Tumor
37776	Tumor
37777	Others
37778	Tumor
37779	Others
37780	Tumor
37781	Tumor
37782	Tumor
37783	Tumor
37784	Tumor
37785	Tumor
37786	Tumor
37787	Tumor
37788	Tumor
37789	Tumor
37790	Tumor
37791	Macrophage
37792	Tumor
37793	Tumor
37794	Tumor
37795	Tumor
37796	Tumor
37797	Tumor
37798	Tumor
37799	Tumor
37800	Tumor
37801	Others
37802	Tumor
37803	Tumor
37804	Tumor
37805	Others
37806	Tumor
37807	Others
37808	Tumor
37809	Tumor
37810	Tumor
37811	Tumor
37812	Tumor
37813	Tumor
37814	Tumor
37815	Tumor
37816	Tumor
37817	Tumor
37818	Tumor
37819	Others
37820	Tumor
37821	Tumor
37822	Others
37823	Tumor
37824	Tumor
37825	Tumor
37826	Tumor
37827	Tumor
37828	Tumor
37829	Others
37830	Tumor
37831	Tumor
37832	Tumor
37833	Tumor
37834	Others
37835	Tumor
37836	Tumor
37837	Tumor
37838	Others
37839	Tumor
37840	Others
37841	Tumor
37842	Tumor
37843	Others
37844	Tumor
37845	Tumor
37846	MacroImmune
37847	Tumor
37848	Macrophage
37849	Tumor
37850	Tumor
37851	Tumor
37852	Tumor
37853	Tumor
37854	Others
37855	Tumor
37856	Tumor
37857	Others
37858	Tumor
37859	Tumor
37860	Tumor
37861	Tumor
37862	Tumor
37863	Others
37864	Tumor
37865	Others
37866	Tumor
37867	Tumor
37868	Tumor
37869	Tumor
37870	Tumor
37871	Tumor
37872	Tumor
37873	Others
37874	Tumor
37875	Others
37876	Tumor
37877	Tumor
37878	Tumor
37879	Tumor
37880	Tumor
37881	Tumor
37882	Others
37883	Others
37884	Tumor
37885	Tumor
37886	Tumor
37887	Tumor
37888	Tumor
37889	Tumor
37890	Tumor
37891	Tumor
37892	Others
37893	Tumor
37894	Tumor
37895	MacroImmune
37896	Tumor
37897	Tumor
37898	Tumor
37899	Tumor
37900	Others
37901	Tumor
37902	Tumor
37903	Tumor
37904	Tumor
37905	Tumor
37906	Tumor
37907	Others
37908	Others
37909	Tumor
37910	Others
37911	Tumor
37912	Others
37913	Others
37914	Others
37915	Tumor
37916	Tumor
37917	Tumor
37918	Tumor
37919	Tumor
37920	Tumor
37921	Tumor
37922	Others
37923	Tumor
37924	Others
37925	Others
37926	Tumor
37927	Others
37928	Tumor
37929	Tumor
37930	Others
37931	Tumor
37932	Tumor
37933	Others
37934	Others
37935	Others
37936	Tumor
37937	Others
37938	Tumor
37939	Tumor
37940	Others
37941	Others
37942	Others
37943	Tumor
37944	Tumor
37945	Tumor
37946	Tumor
37947	Others
37948	Tumor
37949	Tumor
37950	Tumor
37951	Others
37952	Tumor
37953	Tumor
37954	Tumor
37955	Macrophage
37956	Tumor
37957	Tumor
37958	Tumor
37959	Others
37960	Others
37961	Tumor
37962	Tumor
37963	Tumor
37964	Tumor
37965	Tumor
37966	Tumor
37967	Tumor
37968	Tumor
37969	Tumor
37970	Others
37971	Tumor
37972	Tumor
37973	Tumor
37974	Tumor
37975	Tumor
37976	Tumor
37977	Tumor
37978	Tumor
37979	Tumor
37980	Tumor
37981	Tumor
37982	Tumor
37983	Others
37984	Tumor
37985	Tumor
37986	Tumor
37987	Tumor
37988	Tumor
37989	Tumor
37990	Others
37991	Others
37992	Others
37993	Tumor
37994	Tumor
37995	Tumor
37996	Tumor
37997	Tumor
37998	Tumor
37999	Tumor
38000	Others
38001	Tumor
38002	Others
38003	Others
38004	Tumor
38005	Others
38006	Others
38007	Tumor
38008	Tumor
38009	Others
38010	Others
38011	Others
38012	Tumor
38013	Tumor
38014	Tumor
38015	Others
38016	Tumor
38017	Tumor
38018	Others
38019	Tumor
38020	Macrophage
38021	Tumor
38022	Others
38023	Tumor
38024	Tumor
38025	Tumor
38026	Others
38027	Tumor
38028	Tumor
38029	Tumor
38030	Tumor
38031	Others
38032	Tumor
38033	Macrophage
38034	Others
38035	Tumor
38036	Tumor
38037	Tumor
38038	Macrophage
38039	Tumor
38040	Tumor
38041	Macrophage
38042	Tumor
38043	Tumor
38044	Macrophage
38045	Tumor
38046	Macrophage
38047	Others
38048	Tumor
38049	EndoImmune
38050	Others
38051	Others
38052	EndoImmune
38053	Tumor
38054	Others
38055	Tumor
38056	Others
38057	Others
38058	Others
38059	Macrophage
38060	EndoImmune
38061	Tumor
38062	Tumor
38063	MacroImmune
38064	Others
38065	Others
38066	Tumor
38067	Tumor
38068	Tumor
38069	Tumor
38070	Others
38071	MacroImmune
38072	Tumor
38073	Tumor
38074	Macrophage
38075	Tumor
38076	Macrophage
38077	Others
38078	Tumor
38079	MacroImmune
38080	Tumor
38081	Tumor
38082	Tumor
38083	Others
38084	Others
38085	Tumor
38086	Tumor
38087	Tumor
38088	Tumor
38089	Tumor
38090	Others
38091	Tumor
38092	Others
38093	Others
38094	Tumor
38095	Macrophage
38096	Others
38097	Tumor
38098	Tumor
38099	Others
38100	Tumor
38101	Tumor
38102	Tumor
38103	Tumor
38104	Others
38105	Tumor
38106	Tumor
38107	Tumor
38108	Others
38109	Tumor
38110	Tumor
38111	Tumor
38112	Others
38113	Others
38114	Tumor
38115	Tumor
38116	Tumor
38117	Tumor
38118	Tumor
38119	Macrophage
38120	Tumor
38121	Tumor
38122	EndoImmune
38123	Tumor
38124	Tumor
38125	Tumor
38126	MacroImmune
38127	Macrophage
38128	Tumor
38129	Tumor
38130	Tumor
38131	Macrophage
38132	Others
38133	Tumor
38134	Tumor
38135	Others
38136	Tumor
38137	Tumor
38138	Tumor
38139	Tumor
38140	Others
38141	EndoImmune
38142	EndoImmune
38143	Tumor
38144	Tumor
38145	Tumor
38146	Others
38147	Tumor
38148	Others
38149	Others
38150	Others
38151	EndoImmune
38152	Tumor
38153	Others
38154	EndoImmune
38155	Tumor
38156	Tumor
38157	Others
38158	Tumor
38159	Tumor
38160	Tumor
38161	Tumor
38162	Others
38163	Others
38164	Tumor
38165	Tumor
38166	Others
38167	Others
38168	Tumor
38169	Tumor
38170	Tumor
38171	Others
38172	Others
38173	Tumor
38174	Tumor
38175	Tumor
38176	Tumor
38177	Others
38178	Tumor
38179	Tumor
38180	Others
38181	Others
38182	Tumor
38183	Others
38184	Tumor
38185	Others
38186	Others
38187	Tumor
38188	Tumor
38189	Others
38190	EndoImmune
38191	Tumor
38192	Others
38193	Tumor
38194	Tumor
38195	Others
38196	Others
38197	Others
38198	Tumor
38199	Tumor
38200	Others
38201	Tumor
38202	Others
38203	Tumor
38204	Others
38205	Tumor
38206	Others
38207	Tumor
38208	Tumor
38209	Others
38210	Others
38211	Tumor
38212	Tumor
38213	Tumor
38214	Tumor
38215	Others
38216	Others
38217	EndoImmune
38218	Tumor
38219	Tumor
38220	Tumor
38221	Tumor
38222	Others
38223	Tumor
38224	Tumor
38225	Others
38226	Others
38227	Others
38228	Tumor
38229	Tumor
38230	Tumor
38231	Tumor
38232	Others
38233	Others
38234	Others
38235	Tumor
38236	Tumor
38237	Tumor
38238	Others
38239	Tumor
38240	Tumor
38241	Tumor
38242	Tumor
38243	Tumor
38244	Others
38245	Tumor
38246	Others
38247	Others
38248	MacroImmune
38249	Tumor
38250	Others
38251	Tumor
38252	Others
38253	Tumor
38254	Tumor
38255	Tumor
38256	Tumor
38257	Tumor
38258	Others
38259	Tumor
38260	Tumor
38261	Others
38262	Tumor
38263	Tumor
38264	Others
38265	Tumor
38266	Tumor
38267	Tumor
38268	Tumor
38269	Others
38270	Others
38271	Tumor
38272	Tumor
38273	Tumor
38274	Tumor
38275	Others
38276	Others
38277	Tumor
38278	Tumor
38279	Tumor
38280	Tumor
38281	Others
38282	Macrophage
38283	Others
38284	Others
38285	Others
38286	Others
38287	Tumor
38288	Others
38289	Tumor
38290	Tumor
38291	Tumor
38292	Tumor
38293	Tumor
38294	Others
38295	Tumor
38296	Tumor
38297	Tumor
38298	Tumor
38299	Others
38300	Tumor
38301	Tumor
38302	Tumor
38303	Others
38304	Others
38305	Others
38306	Tumor
38307	Others
38308	Others
38309	Tumor
38310	Tumor
38311	Macrophage
38312	Others
38313	Tumor
38314	Others
38315	Tumor
38316	Tumor
38317	Tumor
38318	Tumor
38319	Tumor
38320	Tumor
38321	Others
38322	Macrophage
38323	Others
38324	Others
38325	Macrophage
38326	Tumor
38327	Macrophage
38328	Tumor
38329	Others
38330	Others
38331	Tumor
38332	Tumor
38333	Tumor
38334	Tumor
38335	EndoImmune
38336	Tumor
38337	Macrophage
38338	Tumor
38339	EndoImmune
38340	Others
38341	Others
38342	Others
38343	Tumor
38344	Tumor
38345	Tumor
38346	Others
38347	Tumor
38348	Others
38349	Tumor
38350	Tumor
38351	Tumor
38352	Others
38353	Others
38354	Others
38355	Others
38356	Others
38357	Tumor
38358	Tumor
38359	Tumor
38360	Others
38361	Tumor
38362	Others
38363	Others
38364	Tumor
38365	Tumor
38366	Macrophage
38367	Tumor
38368	Tumor
38369	Others
38370	Others
38371	Tumor
38372	Others
38373	Tumor
38374	Others
38375	Others
38376	Others
38377	Others
38378	Tumor
38379	Tumor
38380	Tumor
38381	Tumor
38382	Tumor
38383	Tumor
38384	Tumor
38385	Others
38386	Tumor
38387	Tumor
38388	Tumor
38389	Macrophage
38390	Tumor
38391	Macrophage
38392	Tumor
38393	Tumor
38394	Tumor
38395	Tumor
38396	Others
38397	Others
38398	Tumor
38399	Tumor
38400	Tumor
38401	Tumor
38402	Tumor
38403	Others
38404	Others
38405	Tumor
38406	Tumor
38407	Tumor
38408	Tumor
38409	Tumor
38410	Tumor
38411	Tumor
38412	Tumor
38413	Tumor
38414	Tumor
38415	Tumor
38416	Others
38417	Tumor
38418	Others
38419	Others
38420	Others
38421	Others
38422	Tumor
38423	Others
38424	Others
38425	Tumor
38426	Macrophage
38427	Tumor
38428	Tumor
38429	Others
38430	Others
38431	Others
38432	Tumor
38433	Others
38434	Tumor
38435	Tumor
38436	Tumor
38437	Tumor
38438	Tumor
38439	Tumor
38440	Others
38441	Tumor
38442	Tumor
38443	Others
38444	Tumor
38445	Tumor
38446	Others
38447	Tumor
38448	Tumor
38449	Tumor
38450	EndoImmune
38451	Tumor
38452	Tumor
38453	Others
38454	Tumor
38455	Others
38456	Others
38457	Others
38458	Others
38459	Others
38460	Others
38461	Tumor
38462	Tumor
38463	Tumor
38464	Macrophage
38465	Others
38466	Tumor
38467	Tumor
38468	Others
38469	Tumor
38470	Others
38471	Others
38472	Tumor
38473	Others
38474	Tumor
38475	Tumor
38476	Others
38477	EndoImmune
38478	Tumor
38479	Others
38480	EndoImmune
38481	Tumor
38482	Tumor
38483	Tumor
38484	Tumor
38485	Others
38486	EndoImmune
38487	Tumor
38488	Tumor
38489	Macrophage
38490	Tumor
38491	Others
38492	Others
38493	Others
38494	Tumor
38495	Others
38496	Tumor
38497	Tumor
38498	Tumor
38499	Tumor
38500	Tumor
38501	Others
38502	Others
38503	Tumor
38504	Others
38505	Tumor
38506	Tumor
38507	Tumor
38508	Tumor
38509	Tumor
38510	Others
38511	Tumor
38512	Others
38513	Tumor
38514	Tumor
38515	Tumor
38516	Others
38517	Others
38518	Others
38519	Tumor
38520	Tumor
38521	Tumor
38522	EndoImmune
38523	Others
38524	Tumor
38525	Others
38526	Others
38527	Tumor
38528	Tumor
38529	Tumor
38530	Tumor
38531	Others
38532	Others
38533	Others
38534	Others
38535	Tumor
38536	Tumor
38537	Others
38538	Others
38539	Tumor
38540	Tumor
38541	Tumor
38542	Tumor
38543	Tumor
38544	Others
38545	Tumor
38546	Tumor
38547	Others
38548	Tumor
38549	Tumor
38550	Others
38551	Tumor
38552	Tumor
38553	EndoImmune
38554	Tumor
38555	Tumor
38556	Tumor
38557	Tumor
38558	Others
38559	Others
38560	Tumor
38561	Others
38562	Macrophage
38563	Others
38564	Tumor
38565	Tumor
38566	Others
38567	Tumor
38568	Tumor
38569	Tumor
38570	EndoImmune
38571	Tumor
38572	Others
38573	MacroImmune
38574	Tumor
38575	Tumor
38576	Others
38577	Tumor
38578	Others
38579	Tumor
38580	Tumor
38581	Tumor
38582	Others
38583	Tumor
38584	Others
38585	Tumor
38586	Tumor
38587	Tumor
38588	Tumor
38589	Tumor
38590	Tumor
38591	Tumor
38592	Others
38593	Tumor
38594	Tumor
38595	Tumor
38596	Tumor
38597	Others
38598	Tumor
38599	Others
38600	Tumor
38601	Tumor
38602	Others
38603	Others
38604	Others
38605	Tumor
38606	Tumor
38607	Others
38608	Tumor
38609	Tumor
38610	Others
38611	Others
38612	Tumor
38613	Tumor
38614	Tumor
38615	Tumor
38616	Tumor
38617	Tumor
38618	Tumor
38619	Tumor
38620	Others
38621	Tumor
38622	Tumor
38623	Tumor
38625	Tumor
38626	Others
38627	Others
38628	Tumor
38629	Others
38630	Others
38631	Tumor
38632	Tumor
38633	Tumor
38634	Others
38635	Tumor
38636	Others
38637	Others
38638	Tumor
38639	Tumor
38640	Tumor
38641	Others
38642	Others
38643	Tumor
38644	Tumor
38645	Others
38646	Others
38647	Tumor
38648	Others
38649	Tumor
38650	Tumor
38651	Others
38652	Tumor
38653	Tumor
38654	Tumor
38655	Tumor
38656	Tumor
38657	Tumor
38658	Others
38659	Tumor
38660	Tumor
38661	Tumor
38662	Tumor
38663	Tumor
38664	Tumor
38665	Others
38666	Tumor
38667	Tumor
38668	Tumor
38669	Others
38670	Others
38671	Tumor
38672	Tumor
38673	Tumor
38674	Tumor
38675	Tumor
38676	Tumor
38677	Others
38678	Tumor
38679	Tumor
38680	Others
38681	Tumor
38682	Others
38683	Tumor
38684	Tumor
38685	Others
38686	Others
38687	Others
38688	Macrophage
38689	Others
38690	Others
38691	Macrophage
38692	Tumor
38693	Tumor
38694	Tumor
38695	Others
38696	Tumor
38697	Others
38698	Tumor
38699	Others
38701	Others
38702	Others
38703	Others
38704	Tumor
38705	Tumor
38706	Tumor
38707	Tumor
38708	Others
38709	Tumor
38710	Others
38711	Others
38712	Tumor
38713	Tumor
38714	Others
38715	Macrophage
38716	Tumor
38717	Macrophage
38718	Others
38719	Others
38720	Others
38721	Others
38722	Others
38723	Tumor
38724	Others
38725	Tumor
38726	Others
38727	Others
38728	Tumor
38729	Macrophage
38730	Others
38731	Tumor
38732	Others
38733	Tumor
38734	Others
38735	Others
38736	Tumor
38737	Others
38738	Tumor
38739	Others
38740	Others
38741	Others
38742	Tumor
38743	Others
38744	Tumor
38745	Others
38746	Others
38747	Tumor
38748	Others
38749	Others
38750	MacroImmune
38751	Tumor
38752	Macrophage
38753	Tumor
38754	Others
38755	Others
38756	Others
38757	Others
38758	Others
38759	Others
38760	Tumor
38761	Tumor
38762	Macrophage
38763	Others
38764	Others
38765	Macrophage
38766	Tumor
38767	Tumor
38768	Others
38769	Tumor
38770	Tumor
38771	Tumor
38772	Tumor
38773	Tumor
38774	Others
38775	Others
38776	Tumor
38777	Tumor
38778	Others
38779	Macrophage
38780	Others
38781	Tumor
38782	Others
38783	Others
38784	Others
38785	Others
38786	Tumor
38787	Others
38788	Macrophage
38789	Others
38790	Others
38791	Others
38792	Macrophage
38793	Others
38794	Others
38795	Others
38796	Tumor
38797	Tumor
38798	Macrophage
38799	Others
38800	Others
38801	Macrophage
38802	Others
38803	Tumor
38804	Others
38805	Tumor
38806	Macrophage
38807	Tumor
38808	Tumor
38809	Tumor
38810	Tumor
38811	Tumor
38812	Tumor
38813	Tumor
38814	Others
38815	Tumor
38816	Tumor
38817	Tumor
38818	Tumor
38819	Tumor
38820	Others
38821	Tumor
38822	Tumor
38823	Tumor
38824	Others
38825	Tumor
38826	Tumor
38827	Others
38828	Tumor
38829	Others
38830	Tumor
38831	Tumor
38832	Tumor
38833	Tumor
38834	Tumor
38835	Others
38836	Others
38837	Others
38838	Tumor
38839	Tumor
38840	Others
38841	Tumor
38842	Tumor
38843	Tumor
38844	Tumor
38845	Others
38846	Others
38847	Others
38848	Others
38849	Tumor
38850	Tumor
38851	Others
38852	Tumor
38853	Tumor
38854	Others
38855	Tumor
38856	Others
38857	Tumor
38858	Tumor
38859	Tumor
38860	Others
38861	Others
38862	Others
38863	Tumor
38864	Tumor
38865	Tumor
38866	Macrophage
38867	Others
38868	Tumor
38869	Tumor
38870	Tumor
38871	Others
38872	Tumor
38873	Tumor
38874	Tumor
38875	Tumor
38876	Tumor
38877	Tumor
38878	Tumor
38879	Tumor
38880	Tumor
38881	Tumor
38882	Tumor
38883	Tumor
38884	Tumor
38885	Others
38886	Tumor
38887	Others
38888	Tumor
38889	Tumor
38890	Tumor
38891	Tumor
38892	Others
38893	Others
38894	Others
38895	Tumor
38896	EndoImmune
38897	EndoImmune
38898	Tumor
38899	Tumor
38900	Tumor
38901	Tumor
38902	Tumor
38903	MacroImmune
38904	Tumor
38905	Tumor
38906	Tumor
38907	Others
38908	Tumor
38909	Tumor
38910	Others
38911	Macrophage
38912	Tumor
38913	Tumor
38914	Others
38915	Others
38917	Others
38918	Others
38919	Others
38920	Others
38921	Tumor
38922	Tumor
38923	Tumor
38924	Others
38925	Tumor
38926	Others
38927	Tumor
38928	Tumor
38929	Tumor
38930	Tumor
38931	Tumor
38932	Tumor
38933	Tumor
38934	Others
38935	Tumor
38936	Tumor
38937	Others
38938	Tumor
38939	Tumor
38940	Macrophage
38941	Tumor
38942	Tumor
38943	EndoImmune
38944	Tumor
38945	Tumor
38946	Tumor
38947	Others
38948	Tumor
38949	Tumor
38950	Tumor
38951	Others
38952	Tumor
38953	EndoImmune
38954	Macrophage
38955	Others
38956	Tumor
38957	Tumor
38958	EndoImmune
38959	Others
38960	Tumor
38961	Others
38962	Tumor
38963	Tumor
38964	Others
38965	Tumor
38966	Tumor
38967	Tumor
38968	Others
38969	Tumor
38970	Tumor
38971	Macrophage
38972	Tumor
38973	Tumor
38974	Tumor
38975	Others
38976	Tumor
38977	MacroImmune
38978	Tumor
38979	Tumor
38980	Tumor
38981	Tumor
38982	Tumor
38983	Tumor
38984	Others
38985	Tumor
38986	Tumor
38987	Others
38988	Tumor
38989	Tumor
38990	Tumor
38991	Tumor
38992	Tumor
38993	Tumor
38994	Others
38995	Others
38996	Adipose
38997	Others
38998	Others
38999	Tumor
39000	Others
39001	Tumor
39002	Others
39003	Others
39004	Tumor
39005	Tumor
39006	Others
39007	Others
39008	Macrophage
39009	Macrophage
39010	Tumor
39011	Others
39012	MacroImmune
39013	Others
39014	Others
39015	Tumor
39016	Tumor
39017	Macrophage
39018	Others
39019	Tumor
39020	Tumor
39021	Tumor
39022	Tumor
39023	Tumor
39024	Tumor
39025	Others
39026	Tumor
39027	Tumor
39028	Tumor
39029	Tumor
39030	Others
39031	Tumor
39032	Others
39033	Macrophage
39034	Tumor
39035	Tumor
39036	Tumor
39037	Others
39038	Others
39039	Others
39040	Tumor
39041	Others
39042	Others
39043	Tumor
39044	Tumor
39045	Others
39046	Others
39047	Others
39048	Tumor
39049	Others
39050	Tumor
39051	Tumor
39052	Others
39053	Tumor
39054	Tumor
39055	Tumor
39056	Others
39057	Tumor
39058	Tumor
39059	Tumor
39060	Tumor
39061	Tumor
39062	Tumor
39063	Tumor
39064	Tumor
39065	Tumor
39066	Tumor
39067	Others
39068	Tumor
39069	Others
39070	Others
39071	Tumor
39072	Others
39073	Macrophage
39074	Others
39075	Tumor
39076	Tumor
39077	Macrophage
39078	Others
39079	EndoImmune
39080	Tumor
39081	Tumor
39082	Tumor
39083	Tumor
39084	Tumor
39085	Others
39086	Tumor
39087	Tumor
39088	Others
39089	Tumor
39090	Macrophage
39091	Tumor
39092	Tumor
39093	EndoImmune
39094	Others
39095	EndoImmune
39096	Others
39097	Macrophage
39098	Others
39099	Others
39100	Others
39101	Others
39102	Tumor
39103	Others
39104	Tumor
39105	Others
39106	Tumor
39107	Others
39108	Others
39109	Tumor
39110	Tumor
39111	Others
39112	Tumor
39113	Others
39114	Tumor
39115	Tumor
39116	Tumor
39117	Others
39118	Tumor
39119	Tumor
39120	Tumor
39121	Tumor
39122	Tumor
39123	Others
39124	Others
39125	Others
39126	Macrophage
39127	Others
39128	Tumor
39129	Others
39130	Tumor
39131	Others
39132	Tumor
39133	Tumor
39134	Tumor
39135	Others
39136	Tumor
39137	Others
39138	EndoImmune
39139	Tumor
39140	Tumor
39141	Others
39142	Tumor
39143	Others
39144	Tumor
39145	Tumor
39146	Others
39147	Others
39148	Others
39149	Tumor
39150	Tumor
39151	Others
39152	Tumor
39153	Others
39154	Tumor
39155	Tumor
39156	Tumor
39157	Tumor
39158	Macrophage
39159	Tumor
39160	Tumor
39161	Others
39162	Tumor
39163	Macrophage
39164	Tumor
39165	Tumor
39166	Others
39167	Tumor
39168	Macrophage
39169	Tumor
39170	Macrophage
39171	Tumor
39172	Tumor
39173	Tumor
39174	Others
39175	Tumor
39176	Others
39177	Tumor
39178	Tumor
39179	Tumor
39180	Tumor
39181	Others
39182	Tumor
39183	Tumor
39184	Tumor
39185	Others
39186	Tumor
39187	Tumor
39188	Tumor
39189	Tumor
39190	Tumor
39191	Tumor
39192	Tumor
39193	Tumor
39194	Tumor
39195	Tumor
39196	Tumor
39197	Tumor
39198	Tumor
39199	Tumor
39200	Tumor
39201	Others
39202	Tumor
39203	Tumor
39204	Tumor
39205	Tumor
39206	Tumor
39207	Tumor
39208	Tumor
39209	Tumor
39210	Tumor
39211	Tumor
39212	Tumor
39213	Macrophage
39214	Others
39215	Tumor
39216	Tumor
39217	Tumor
39218	Tumor
39219	Others
39220	Tumor
39221	Tumor
39222	Others
39223	Tumor
39224	Tumor
39225	Tumor
39226	Tumor
39227	Tumor
39228	Tumor
39229	Tumor
39230	Others
39231	Tumor
39232	Tumor
39233	Others
39234	Tumor
39235	Tumor
39236	Tumor
39237	Tumor
39238	Tumor
39239	Tumor
39240	Tumor
39241	Tumor
39242	Others
39243	Tumor
39244	Tumor
39245	Tumor
39246	Tumor
39247	Tumor
39248	Others
39249	Others
39250	Others
39251	Tumor
39252	Tumor
39253	Others
39254	Tumor
39255	Tumor
39256	Tumor
39257	Tumor
39258	Others
39259	Tumor
39260	Tumor
39261	Others
39262	Others
39263	Tumor
39264	Tumor
39265	Tumor
39266	Tumor
39267	Others
39268	Tumor
39269	Others
39270	Others
39271	Tumor
39272	Others
39273	Tumor
39274	Tumor
39275	Tumor
39276	Tumor
39277	Tumor
39278	Tumor
39279	Tumor
39280	EndoImmune
39281	Tumor
39282	Tumor
39283	Others
39284	Tumor
39285	Tumor
39286	Tumor
39287	Others
39288	Tumor
39289	Others
39290	Tumor
39291	Tumor
39292	Tumor
39293	Tumor
39294	Others
39295	Tumor
39296	Tumor
39297	EndoImmune
39298	EndoImmune
39299	Tumor
39300	Tumor
39301	EndoImmune
39302	Others
39303	EndoImmune
39304	Tumor
39305	Tumor
39306	Tumor
39307	Others
39308	Tumor
39309	Others
39310	Tumor
39311	Tumor
39312	Tumor
39313	Tumor
39314	Tumor
39315	Tumor
39316	Others
39317	Others
39318	Tumor
39319	Others
39320	Tumor
39321	Others
39322	Tumor
39323	Others
39324	Others
39325	Tumor
39326	Tumor
39327	Others
39328	Tumor
39329	Tumor
39330	Tumor
39331	Tumor
39332	Tumor
39333	Tumor
39334	Tumor
39335	Tumor
39336	Tumor
39337	Tumor
39338	Tumor
39339	Tumor
39340	Tumor
39341	Tumor
39342	Tumor
39343	Tumor
39344	Tumor
39345	Tumor
39346	Tumor
39347	Others
39348	Tumor
39349	Others
39350	Tumor
39351	Tumor
39352	Tumor
39353	Tumor
39354	Tumor
39355	Tumor
39356	Tumor
39357	Tumor
39358	Tumor
39359	Tumor
39360	Tumor
39361	Others
39362	Others
39363	Others
39364	Others
39365	Tumor
39366	Others
39367	Macrophage
39368	Tumor
39369	Tumor
39370	Tumor
39371	Tumor
39372	Tumor
39373	Macrophage
39374	Tumor
39375	Tumor
39376	Others
39377	Tumor
39378	Others
39379	Others
39380	Others
39381	Tumor
39382	Others
39383	Tumor
39384	Others
39385	Others
39386	Tumor
39387	Macrophage
39388	Others
39389	Others
39390	Macrophage
39391	Others
39392	Macrophage
39393	Others
39394	Tumor
39395	Others
39396	Macrophage
39397	Others
39398	Tumor
39399	Tumor
39400	Tumor
39401	Others
39402	Tumor
39403	Tumor
39404	Tumor
39405	Others
39406	Tumor
39407	Others
39408	Tumor
39409	Tumor
39410	Tumor
39411	Tumor
39412	Others
39413	Tumor
39414	Macrophage
39415	Tumor
39416	Tumor
39417	Tumor
39418	Others
39419	Tumor
39420	Others
39421	Tumor
39422	Tumor
39423	Tumor
39424	Tumor
39425	Tumor
39426	Others
39427	Others
39428	Tumor
39429	Macrophage
39430	Tumor
39431	Tumor
39432	Tumor
39433	Tumor
39434	Others
39435	Tumor
39436	Macrophage
39437	Tumor
39438	Tumor
39439	Tumor
39440	Others
39441	Tumor
39442	Others
39443	Tumor
39444	Tumor
39445	Tumor
39446	Tumor
39447	Tumor
39448	Tumor
39449	Tumor
39450	Tumor
39451	Tumor
39452	Tumor
39453	Tumor
39454	Tumor
39455	Tumor
39456	Tumor
39457	Tumor
39458	Tumor
39459	Tumor
39460	Others
39461	Others
39464	Tumor
39465	Others
39466	Tumor
39467	Others
39468	Others
39469	Macrophage
39470	Tumor
39471	Tumor
39472	Tumor
39473	Tumor
39474	Tumor
39475	Others
39476	Tumor
39477	Tumor
39478	Tumor
39479	Tumor
39480	Tumor
39481	Tumor
39482	Tumor
39483	Others
39484	Tumor
39485	Tumor
39486	Tumor
39487	Tumor
39488	Tumor
39489	Tumor
39490	Tumor
39491	Tumor
39492	Others
39493	Macrophage
39494	Macrophage
39495	Tumor
39496	Tumor
39497	Tumor
39498	Tumor
39499	Macrophage
39500	Others
39501	Tumor
39502	Others
39503	Others
39504	Tumor
39505	Tumor
39506	Tumor
39507	Tumor
39508	Others
39509	Others
39510	Others
39511	Tumor
39512	Tumor
39513	Tumor
39514	Tumor
39515	Tumor
39516	Tumor
39517	Tumor
39518	Tumor
39519	Others
39520	Tumor
39521	Others
39522	Tumor
39523	Tumor
39524	Tumor
39525	Others
39526	Tumor
39527	Others
39528	Others
39529	Macrophage
39530	Others
39531	Tumor
39532	Tumor
39533	Tumor
39534	Tumor
39535	Tumor
39536	Tumor
39537	Tumor
39538	Tumor
39539	Tumor
39540	Others
39541	Tumor
39542	Tumor
39543	Tumor
39544	Others
39545	Tumor
39546	Tumor
39547	MacroImmune
39548	Tumor
39549	Macrophage
39550	Tumor
39551	Tumor
39552	Others
39553	Others
39554	Others
39555	EndoImmune
39556	Tumor
39557	Tumor
39558	Tumor
39559	Tumor
39560	Tumor
39561	Tumor
39562	Tumor
39563	Tumor
39564	Tumor
39565	Others
39566	Tumor
39567	Tumor
39568	Tumor
39569	Tumor
39570	Tumor
39571	Tumor
39572	Tumor
39573	Tumor
39574	Tumor
39575	Tumor
39576	Macrophage
39577	Tumor
39578	Macrophage
39579	Others
39580	Tumor
39581	Others
39582	Macrophage
39583	Tumor
39584	Tumor
39585	Tumor
39586	Tumor
39587	Tumor
39588	Macrophage
39589	Tumor
39590	Others
39591	Tumor
39592	Tumor
39593	Others
39594	Tumor
39595	Others
39596	Others
39597	Tumor
39598	Tumor
39599	Macrophage
39600	Others
39601	Others
39602	Tumor
39603	Tumor
39604	Tumor
39605	Tumor
39606	Others
39607	Tumor
39608	Tumor
39609	Tumor
39610	Tumor
39611	Tumor
39612	Tumor
39613	Tumor
39614	Tumor
39615	Macrophage
39616	Tumor
39617	Tumor
39618	Tumor
39619	Macrophage
39620	Tumor
39621	Others
39622	Macrophage
39623	Macrophage
39624	Tumor
39625	Tumor
39626	Macrophage
39627	Tumor
39628	Tumor
39629	Others
39630	Tumor
39631	Tumor
39632	Tumor
39633	Tumor
39634	Tumor
39635	Tumor
39636	Tumor
39637	Others
39638	Macrophage
39639	Tumor
39640	Tumor
39641	Tumor
39642	Tumor
39643	Tumor
39644	Tumor
39645	Tumor
39646	Tumor
39647	Others
39648	Tumor
39649	Tumor
39650	Tumor
39651	Macrophage
39652	Tumor
39653	Tumor
39654	Macrophage
39655	Tumor
39656	Others
39657	Tumor
39658	Tumor
39659	Tumor
39660	Tumor
39661	Others
39662	Tumor
39663	Tumor
39664	Tumor
39665	Others
39666	Tumor
39667	Tumor
39668	Tumor
39669	Others
39670	Tumor
39671	Others
39672	Others
39673	Tumor
39674	Tumor
39675	Tumor
39676	Macrophage
39677	Macrophage
39678	Tumor
39679	Others
39680	Tumor
39681	Tumor
39682	Tumor
39683	Others
39684	Others
39685	Macrophage
39686	Tumor
39687	Tumor
39688	Macrophage
39689	Tumor
39690	Tumor
39691	Others
39692	Tumor
39693	Tumor
39694	Tumor
39695	Tumor
39696	Others
39697	Tumor
39698	Tumor
39699	Tumor
39700	Tumor
39701	Tumor
39702	Macrophage
39703	Tumor
39704	Others
39705	Tumor
39706	Tumor
39707	Tumor
39708	Tumor
39709	Tumor
39710	Others
39711	Tumor
39712	Tumor
39713	Macrophage
39714	Tumor
39715	Tumor
39716	Tumor
39717	Tumor
39718	Macrophage
39719	Tumor
39720	Tumor
39721	Tumor
39722	Tumor
39723	Macrophage
39724	Tumor
39725	Macrophage
39726	Others
39727	Tumor
39728	Tumor
39729	Tumor
39730	Macrophage
39731	Tumor
39732	Tumor
39733	Tumor
39734	Macrophage
39735	Tumor
39736	Tumor
39737	Tumor
39738	Tumor
39739	MacroImmune
39740	Tumor
39741	Tumor
39742	Tumor
39743	Tumor
39744	Tumor
39745	Others
39746	Tumor
39747	Tumor
39748	Tumor
39749	Others
39750	Macrophage
39751	Others
39752	Tumor
39753	Tumor
39754	Tumor
39755	Tumor
39756	Tumor
39757	Tumor
39758	Tumor
39759	Tumor
39760	Tumor
39761	Tumor
39762	Tumor
39763	Tumor
39764	Tumor
39765	Tumor
39766	Tumor
39767	Others
39768	Tumor
39769	Tumor
39770	Tumor
39771	Tumor
39772	MacroImmune
39773	Tumor
39774	Tumor
39775	Tumor
39776	Tumor
39777	Tumor
39778	Tumor
39779	Tumor
39780	Macrophage
39781	Others
39782	Others
39783	Others
39784	Macrophage
39785	Tumor
39786	Others
39787	Tumor
39788	Tumor
39789	Tumor
39790	Tumor
39791	Tumor
39792	Others
39793	Tumor
39794	Tumor
39795	Others
39796	Tumor
39797	Tumor
39798	Others
39799	Others
39800	Others
39801	Tumor
39802	Macrophage
39803	Tumor
39804	Tumor
39805	Tumor
39806	Tumor
39807	Tumor
39808	Others
39809	Tumor
39810	Others
39811	Tumor
39812	Tumor
39813	Tumor
39814	Tumor
39815	Tumor
39816	Tumor
39817	Tumor
39818	Tumor
39819	Tumor
39820	Others
39821	EndoImmune
39822	MacroImmune
39823	Tumor
39824	Others
39825	Tumor
39826	Macrophage
39827	Tumor
39828	Tumor
39829	Others
39830	Others
39831	Tumor
39832	Tumor
39833	Tumor
39834	Tumor
39835	Others
39836	Tumor
39837	Macrophage
39838	Tumor
39839	Tumor
39840	Tumor
39841	Others
39842	Tumor
39843	Tumor
39844	Tumor
39845	Tumor
39846	Others
39847	Others
39848	Others
39849	Tumor
39850	Tumor
39851	Tumor
39852	Tumor
39853	Tumor
39854	Tumor
39855	Tumor
39856	Tumor
39857	Tumor
39858	Tumor
39859	Tumor
39860	Tumor
39861	Tumor
39862	Others
39863	Tumor
39864	Macrophage
39865	Others
39866	Others
39867	Tumor
39868	Tumor
39869	Tumor
39870	Tumor
39871	Tumor
39872	Tumor
39873	Tumor
39874	Tumor
39875	Tumor
39876	Tumor
39877	Tumor
39878	Tumor
39879	Tumor
39880	Tumor
39881	Tumor
39882	Tumor
39883	Macrophage
39884	Tumor
39885	Others
39886	Tumor
39887	Tumor
39888	Others
39889	Tumor
39890	Others
39891	Tumor
39892	Others
39893	Tumor
39894	Tumor
39895	Others
39896	Tumor
39897	Macrophage
39898	Others
39899	Tumor
39900	Others
39901	Tumor
39902	Tumor
39903	Others
39904	Tumor
39905	Tumor
39906	Others
39907	Others
39908	Others
39909	Tumor
39910	Tumor
39911	Tumor
39912	Tumor
39914	Tumor
39915	Others
39916	Tumor
39917	Others
39918	Tumor
39919	Macrophage
39920	Tumor
39921	Tumor
39922	Others
39923	Tumor
39924	Others
39925	Tumor
39926	Tumor
39927	Tumor
39928	Tumor
39929	Others
39930	Tumor
39931	Tumor
39932	Others
39933	Others
39934	Others
39935	EndoImmune
39936	Others
39937	Others
39938	Others
39939	Tumor
39940	Tumor
39941	Tumor
39942	Macrophage
39943	Tumor
39944	Tumor
39945	Tumor
39946	Others
39947	Tumor
39948	Tumor
39949	Tumor
39950	Others
39951	Tumor
39952	Others
39953	Tumor
39954	Others
39955	Others
39956	Others
39957	Macrophage
39958	Others
39959	Tumor
39960	Tumor
39961	Tumor
39962	Macrophage
39963	Tumor
39964	Tumor
39965	Tumor
39966	Tumor
39967	Others
39968	Tumor
39969	Tumor
39970	Others
39971	Macrophage
39972	Tumor
39973	Others
39974	Tumor
39975	Others
39976	Others
39977	Tumor
39978	Tumor
39979	Tumor
39980	Others
39981	Macrophage
39982	Tumor
39983	Tumor
39984	Tumor
39985	Tumor
39986	Others
39987	Tumor
39988	Others
39989	Tumor
39990	Tumor
39991	Tumor
39992	Tumor
39993	Tumor
39994	Tumor
39995	Tumor
39996	Tumor
39997	Others
39998	Tumor
39999	Macrophage
40000	Tumor
40001	Tumor
40002	Macrophage
40003	Others
40004	Tumor
40005	Tumor
40006	Tumor
40007	Tumor
40008	Others
40009	Tumor
40010	Tumor
40011	Tumor
40012	Tumor
40013	Others
40014	Tumor
40015	Tumor
40016	Tumor
40017	Tumor
40018	Tumor
40019	EndoImmune
40020	Macrophage
40021	Others
40022	Tumor
40023	Others
40024	EndoImmune
40025	Tumor
40026	Others
40027	Macrophage
40028	Tumor
40029	Others
40030	Tumor
40031	Tumor
40032	Others
40033	Others
40034	Tumor
40035	Others
40036	Others
40037	Macrophage
40038	Others
40039	Macrophage
40040	Others
40041	Others
40042	Tumor
40043	Tumor
40044	EndoImmune
40045	Tumor
40046	Tumor
40047	Tumor
40048	Others
40049	Tumor
40050	Tumor
40051	Others
40052	Tumor
40053	Tumor
40054	Others
40055	Tumor
40056	Others
40057	Tumor
40058	Tumor
40059	Others
40060	Tumor
40061	Others
40062	Tumor
40063	Tumor
40064	Tumor
40065	Tumor
40066	Tumor
40067	Tumor
40068	Others
40069	Tumor
40070	Tumor
40071	Tumor
40072	EndoImmune
40073	Others
40074	Others
40075	Tumor
40076	Tumor
40077	Others
40078	Tumor
40079	Macrophage
40080	Tumor
40081	Tumor
40082	Others
40083	EndoImmune
40084	Tumor
40085	Tumor
40086	Tumor
40087	Others
40088	Tumor
40089	Others
40090	Others
40091	Tumor
40092	Macrophage
40093	Others
40094	Macrophage
40095	Tumor
40096	Tumor
40097	Tumor
40098	Others
40099	Tumor
40100	Macrophage
40101	Tumor
40102	Tumor
40103	MacroImmune
40104	Tumor
40105	Tumor
40106	Tumor
40107	Tumor
40108	Tumor
40109	Others
40110	Tumor
40111	Others
40112	Tumor
40113	Others
40114	Tumor
40115	Macrophage
40116	Macrophage
40117	Others
40118	Macrophage
40119	Tumor
40120	Others
40121	EndoImmune
40122	Others
40123	Others
40124	Others
40125	Macrophage
40126	Others
40127	Others
40128	Tumor
40129	Others
40130	Macrophage
40131	Others
40132	Tumor
40133	Others
40134	Tumor
40135	EndoImmune
40136	EndoImmune
40137	Tumor
40138	Others
40139	Others
40140	Tumor
40141	Macrophage
40142	Tumor
40143	Tumor
40144	EndoImmune
40145	Others
40146	Tumor
40147	Others
40148	Macrophage
40149	Tumor
40150	Tumor
40151	EndoImmune
40152	Macrophage
40153	Tumor
40154	Macrophage
40155	Macrophage
40156	Tumor
40157	Tumor
40158	Tumor
40159	Tumor
40160	Macrophage
40161	Tumor
40162	Tumor
40163	Tumor
40164	Tumor
40165	Tumor
40166	Others
40167	Tumor
40168	Others
40169	Others
40170	Tumor
40171	Tumor
40172	Tumor
40173	Tumor
40174	Tumor
40175	Others
40176	Tumor
40177	Tumor
40178	MacroImmune
40179	Others
40180	Tumor
40181	Tumor
40182	Tumor
40183	Others
40184	Tumor
40185	Tumor
40186	Tumor
40187	Tumor
40188	Tumor
40189	Tumor
40190	Tumor
40191	Tumor
40192	Others
40193	Others
40194	Tumor
40195	Tumor
40196	Tumor
40197	Tumor
40198	Others
40199	Tumor
40200	Tumor
40201	Tumor
40202	Others
40203	Others
40204	Others
40205	Tumor
40206	Tumor
40207	Tumor
40208	Others
40209	Tumor
40210	Tumor
40211	Tumor
40212	Tumor
40213	Tumor
40214	Others
40215	Tumor
40216	Others
40217	Tumor
40218	Others
40219	Others
40220	Tumor
40221	Tumor
40222	Tumor
40223	Tumor
40224	Others
40225	Others
40226	Tumor
40227	Tumor
40228	Tumor
40229	Others
40230	Tumor
40231	Tumor
40232	Tumor
40233	Others
40234	Tumor
40235	Others
40236	Tumor
40237	Tumor
40238	Tumor
40239	Others
40240	Tumor
40241	Others
40242	Tumor
40243	Tumor
40244	Tumor
40245	Tumor
40246	Tumor
40247	Tumor
40248	Tumor
40249	Others
40250	Tumor
40251	Tumor
40252	Tumor
40253	Others
40254	Macrophage
40255	Tumor
40256	Tumor
40257	Tumor
40258	Tumor
40259	Others
40260	Others
40261	Tumor
40262	Tumor
40263	Tumor
40264	Tumor
40265	Tumor
40266	Tumor
40267	Tumor
40268	Tumor
40269	Tumor
40270	Tumor
40271	Tumor
40272	Others
40273	Others
40274	Tumor
40275	Tumor
40276	Tumor
40277	Tumor
40278	Tumor
40279	Tumor
40280	Tumor
40281	Macrophage
40282	Tumor
40283	Tumor
40284	Tumor
40285	Tumor
40286	Tumor
40287	Tumor
40288	Macrophage
40289	Tumor
40290	Others
40291	Tumor
40292	Tumor
40293	Tumor
40294	Tumor
40295	Others
40296	Others
40297	Macrophage
40298	Others
40299	Tumor
40300	Others
40301	Tumor
40302	Tumor
40303	Tumor
40304	Tumor
40305	Tumor
40306	Others
40307	Tumor
40308	Tumor
40309	Tumor
40310	Tumor
40311	Tumor
40312	Tumor
40313	Tumor
40314	Tumor
40315	Tumor
40316	Tumor
40317	Tumor
40318	Tumor
40319	Tumor
40320	Tumor
40321	Tumor
40322	Tumor
40323	Tumor
40324	Others
40325	Tumor
40326	Others
40327	Tumor
40328	Tumor
40329	Tumor
40330	Tumor
40331	Tumor
40332	Tumor
40333	Tumor
40334	Macrophage
40335	Tumor
40336	Others
40337	Tumor
40338	Others
40339	Tumor
40340	Tumor
40341	Tumor
40342	Tumor
40343	Tumor
40344	Tumor
40345	Others
40346	Tumor
40347	Tumor
40348	Tumor
40349	Others
40350	Macrophage
40351	Tumor
40352	Tumor
40353	Tumor
40354	Tumor
40355	Tumor
40356	EndoImmune
40357	Tumor
40358	Tumor
40359	Tumor
40360	Tumor
40361	Tumor
40362	Tumor
40363	Tumor
40364	Tumor
40365	Tumor
40366	Others
40367	Tumor
40368	Tumor
40369	Tumor
40370	Macrophage
40371	Tumor
40372	Tumor
40373	Tumor
40374	Others
40375	Tumor
40376	EndoImmune
40377	Tumor
40378	Tumor
40379	Tumor
40380	Tumor
40381	Tumor
40382	Tumor
40383	Tumor
40384	Tumor
40385	Tumor
40386	Tumor
40387	Tumor
40388	Tumor
40389	Tumor
40390	Tumor
40391	Tumor
40392	Tumor
40393	Tumor
40394	Macrophage
40395	Tumor
40396	Tumor
40397	Tumor
40398	Tumor
40399	Tumor
40400	Tumor
40401	Tumor
40402	Others
40403	Tumor
40404	Tumor
40405	Tumor
40406	Tumor
40407	Others
40408	Others
40409	Tumor
40410	Tumor
40411	Tumor
40412	Tumor
40413	Others
40414	Tumor
40415	Tumor
40416	Tumor
40417	Tumor
40418	Tumor
40419	Tumor
40420	Macrophage
40421	Tumor
40422	Tumor
40423	Tumor
40424	Tumor
40425	Tumor
40426	Others
40427	Tumor
40428	Tumor
40429	Tumor
40430	Tumor
40431	Tumor
40432	Tumor
40433	Tumor
40434	Tumor
40435	Others
40436	Tumor
40437	Tumor
40438	EndoImmune
40439	Tumor
40440	Tumor
40441	Others
40442	Tumor
40443	Tumor
40444	Tumor
40445	Tumor
40446	Others
40447	Tumor
40448	Others
40449	Others
40450	Others
40451	Tumor
40452	Tumor
40453	Tumor
40454	Others
40455	Tumor
40456	Others
40457	Tumor
40458	Tumor
40459	Tumor
40460	Tumor
40461	Tumor
40462	Others
40463	Others
40464	Tumor
40465	Others
40466	Others
40467	Macrophage
40468	Tumor
40469	Tumor
40470	Tumor
40471	Macrophage
40472	Tumor
40473	Tumor
40474	Others
40475	Macrophage
40476	Others
40477	Tumor
40478	Others
40479	Others
40480	Tumor
40481	Tumor
40482	Tumor
40483	Others
40484	Others
40485	Others
40486	Tumor
40487	Tumor
40488	Tumor
40489	Macrophage
40490	Tumor
40491	Tumor
40492	Tumor
40493	Others
40494	Tumor
40495	Tumor
40496	Others
40497	Tumor
40498	EndoImmune
40499	Tumor
40500	Tumor
40501	Macrophage
40502	Tumor
40503	Tumor
40504	Tumor
40505	Tumor
40506	Tumor
40507	Tumor
40508	Tumor
40509	Tumor
40510	Others
40511	Tumor
40512	Others
40513	Tumor
40514	Tumor
40515	Tumor
40516	Others
40517	Tumor
40518	Others
40519	Tumor
40520	Others
40521	Macrophage
40522	Tumor
40523	Others
40524	Tumor
40525	Tumor
40526	Others
40527	Others
40528	Tumor
40529	Macrophage
40530	Tumor
40531	Others
40532	Others
40533	Others
40534	Tumor
40535	Tumor
40536	Tumor
40537	Tumor
40538	Tumor
40539	Others
40540	Tumor
40541	Others
40542	Tumor
40543	Others
40544	Tumor
40545	Tumor
40546	Tumor
40547	Tumor
40548	Tumor
40549	Tumor
40550	Tumor
40551	Macrophage
40552	Tumor
40553	Tumor
40554	Tumor
40555	Tumor
40556	Tumor
40557	Others
40558	Tumor
40559	Others
40560	Others
40561	Tumor
40562	Tumor
40563	Tumor
40564	Others
40565	Others
40566	Macrophage
40567	Others
40568	Tumor
40569	Others
40570	Tumor
40571	Tumor
40572	Tumor
40573	Tumor
40574	Tumor
40575	Tumor
40576	Others
40577	Tumor
40578	Others
40579	Tumor
40580	Tumor
40581	Others
40582	Others
40583	Tumor
40584	Macrophage
40585	Others
40586	Tumor
40587	Others
40588	Others
40589	Others
40590	Others
40591	Others
40592	Macrophage
40593	Others
40594	Macrophage
40595	Tumor
40596	Macrophage
40597	Others
40598	Others
40599	Macrophage
40600	Others
40601	Others
40602	Tumor
40603	Others
40604	Macrophage
40605	Others
40606	Tumor
40607	Others
40608	Others
40609	MacroImmune
40610	Others
40611	Others
40612	Others
40613	Others
40614	Tumor
40615	Others
40616	Others
40617	Others
40618	Tumor
40619	Others
40620	Tumor
40621	Macrophage
40622	Others
40623	Others
40624	Tumor
40625	Others
40626	Others
40627	Others
40628	EndoImmune
40629	Tumor
40630	Macrophage
40631	Others
40632	Tumor
40633	Others
40634	Others
40635	Tumor
40636	Tumor
40637	Tumor
40638	Tumor
40639	Tumor
40640	Others
40641	Others
40642	Tumor
40643	Tumor
40644	Others
40645	Tumor
40646	Others
40647	Tumor
40648	Tumor
40649	Tumor
40650	Tumor
40651	Tumor
40652	Tumor
40653	Others
40654	Tumor
40655	Others
40656	Tumor
40657	Others
40658	Others
40659	Others
40660	Tumor
40661	Tumor
40662	Tumor
40663	Tumor
40664	Others
40665	Tumor
40666	Tumor
40667	Tumor
40668	Others
40669	Tumor
40670	Others
40671	Others
40672	Tumor
40673	Tumor
40674	Others
40675	Others
40676	Tumor
40677	Tumor
40678	Tumor
40679	Others
40680	Tumor
40681	Others
40682	Tumor
40683	Macrophage
40684	Others
40685	Others
40686	Others
40687	Tumor
40688	Tumor
40689	Tumor
40690	Others
40691	Others
40692	Tumor
40693	Others
40694	Others
40695	Tumor
40696	Tumor
40697	Tumor
40698	Tumor
40699	Tumor
40700	Tumor
40701	Tumor
40702	Others
40703	Tumor
40704	Tumor
40705	Macrophage
40706	Tumor
40707	Tumor
40708	Tumor
40709	Others
40710	Tumor
40711	Tumor
40712	Tumor
40713	Others
40714	Tumor
40715	Others
40716	Others
40717	Tumor
40718	Tumor
40719	Others
40720	Tumor
40721	Tumor
40722	Tumor
40723	Macrophage
40724	Tumor
40725	Others
40726	Others
40727	Others
40728	Tumor
40729	Others
40730	Tumor
40731	Tumor
40732	Tumor
40733	Tumor
40734	Tumor
40735	Tumor
40736	Tumor
40737	Tumor
40738	EndoImmune
40739	Tumor
40740	Macrophage
40741	Others
40742	Tumor
40743	Tumor
40744	Others
40745	Tumor
40746	Tumor
40747	Tumor
40748	Tumor
40749	Tumor
40750	Tumor
40751	Tumor
40752	Others
40753	Others
40754	Tumor
40755	Tumor
40756	Tumor
40757	Others
40758	Tumor
40759	Tumor
40760	Others
40761	Tumor
40762	Others
40763	Tumor
40764	Tumor
40765	Tumor
40766	Tumor
40767	EndoImmune
40768	Tumor
40769	Tumor
40770	Tumor
40771	Tumor
40772	Tumor
40773	Tumor
40774	Others
40775	EndoImmune
40776	Others
40777	Tumor
40778	Tumor
40779	Tumor
40780	Macrophage
40781	Others
40782	Tumor
40783	Tumor
40784	Others
40785	EndoImmune
40786	Others
40787	Tumor
40788	Others
40789	Tumor
40790	Tumor
40791	Tumor
40792	Tumor
40793	Tumor
40794	Tumor
40795	Others
40796	Tumor
40797	EndoImmune
40798	EndoImmune
40799	Others
40800	Tumor
40801	Others
40802	Tumor
40803	Macrophage
40804	Tumor
40805	Tumor
40806	Others
40807	Macrophage
40808	Tumor
40809	Others
40810	Others
40811	Others
40812	Others
40813	Tumor
40814	Tumor
40815	Tumor
40816	Tumor
40817	Others
40818	Tumor
40819	Tumor
40820	Tumor
40821	Tumor
40822	Tumor
40823	Tumor
40824	EndoImmune
40825	Tumor
40826	Tumor
40827	Tumor
40828	Others
40829	EndoImmune
40830	Others
40831	Others
40832	Tumor
40833	Tumor
40834	Tumor
40835	Tumor
40836	Others
40837	Tumor
40838	EndoImmune
40839	Tumor
40840	Tumor
40841	Tumor
40842	Tumor
40843	Tumor
40844	Tumor
40845	Tumor
40846	Macrophage
40847	Tumor
40848	Tumor
40849	Others
40850	Others
40851	Tumor
40852	Tumor
40853	EndoImmune
40854	Tumor
40855	Tumor
40856	Tumor
40857	Tumor
40858	Macrophage
40859	Tumor
40860	Others
40861	Tumor
40862	EndoImmune
40863	Others
40864	Tumor
40865	Tumor
40866	Tumor
40867	EndoImmune
40868	Tumor
40869	Others
40870	Tumor
40871	Tumor
40872	EndoImmune
40873	Tumor
40874	Tumor
40875	Others
40876	Macrophage
40877	EndoImmune
40878	Tumor
40879	Tumor
40880	Others
40881	EndoImmune
40882	Tumor
40883	Others
40884	Tumor
40885	Others
40886	EndoImmune
40887	Others
40888	Others
40889	Tumor
40890	Others
40891	Tumor
40892	Tumor
40893	Tumor
40894	Tumor
40895	EndoImmune
40896	Tumor
40897	Tumor
40898	Tumor
40899	Tumor
40900	EndoImmune
40901	EndoImmune
40902	Tumor
40903	Tumor
40904	Tumor
40905	Macrophage
40906	Tumor
40907	Tumor
40908	EndoImmune
40909	EndoImmune
40910	Tumor
40911	Tumor
40912	Tumor
40913	Tumor
40914	EndoImmune
40915	Others
40916	Tumor
40917	Tumor
40918	Tumor
40919	Tumor
40920	Tumor
40921	Tumor
40922	Tumor
40923	Macrophage
40924	Tumor
40925	Others
40926	Tumor
40927	EndoImmune
40928	Tumor
40929	Tumor
40930	Others
40931	Tumor
40932	Tumor
40933	Tumor
40934	Others
40935	Tumor
40936	Tumor
40937	Tumor
40938	EndoImmune
40939	EndoImmune
40940	Tumor
40941	Tumor
40942	Tumor
40943	Tumor
40944	Tumor
40945	Others
40946	EndoImmune
40947	EndoImmune
40948	Macrophage
40949	Others
40950	Tumor
40951	EndoImmune
40952	Tumor
40953	Tumor
40954	Tumor
40955	Macrophage
40956	Others
40957	Macrophage
40958	Others
40959	Tumor
40960	Others
40961	Others
40962	Others
40963	Tumor
40964	Tumor
40965	Others
40966	Others
40967	Tumor
40968	Tumor
40969	Others
40970	Tumor
40971	Tumor
40972	Others
40973	Tumor
40974	Macrophage
40975	Tumor
40976	EndoImmune
40977	Others
40978	Tumor
40979	Macrophage
40980	Tumor
40981	Tumor
40982	Tumor
40983	Tumor
40984	Macrophage
40985	Tumor
40986	Tumor
40987	Macrophage
40988	Tumor
40989	Others
40990	Tumor
40991	Others
40992	Macrophage
40993	EndoImmune
40994	Tumor
40995	Macrophage
40996	Tumor
40997	Tumor
40998	Others
40999	Tumor
41000	Tumor
41001	Tumor
41002	Others
41004	Tumor
41005	Tumor
41006	Tumor
41007	Others
41008	Tumor
41009	Tumor
41010	Tumor
41011	Others
41012	Tumor
41013	Tumor
41014	Tumor
41015	Tumor
41016	Tumor
41017	Others
41018	Others
41019	Others
41020	Tumor
41021	Others
41022	Tumor
41023	Tumor
41024	Tumor
41025	Tumor
41026	Others
41027	Others
41028	Tumor
41029	Tumor
41030	Tumor
41031	Others
41032	EndoImmune
41033	Tumor
41034	Tumor
41035	Tumor
41036	Tumor
41037	Tumor
41038	Macrophage
41039	Tumor
41040	Tumor
41041	Tumor
41042	Macrophage
41043	Tumor
41044	Others
41045	Others
41046	Tumor
41047	Tumor
41048	Tumor
41049	EndoImmune
41050	EndoImmune
41051	Tumor
41052	Tumor
41053	Tumor
41054	Tumor
41055	Tumor
41056	Tumor
41057	Tumor
41058	Tumor
41059	EndoImmune
41060	EndoImmune
41061	Tumor
41062	Tumor
41063	Tumor
41064	EndoImmune
41065	Tumor
41066	Tumor
41067	Tumor
41068	Tumor
41069	Tumor
41070	EndoImmune
41071	Tumor
41072	EndoImmune
41073	Tumor
41074	Tumor
41075	Tumor
41076	Tumor
41077	Tumor
41078	Tumor
41079	Tumor
41080	Others
41081	Others
41082	Tumor
41083	Tumor
41084	EndoImmune
41085	Tumor
41086	Tumor
41087	EndoImmune
41088	EndoImmune
41089	Tumor
41090	Tumor
41091	Tumor
41092	Others
41093	Tumor
41094	Tumor
41095	Tumor
41096	Tumor
41097	Tumor
41098	Others
41099	Tumor
41100	Tumor
41101	Tumor
41102	Tumor
41103	Others
41104	Tumor
41105	Tumor
41106	Others
41107	Others
41108	Others
41109	Tumor
41110	Tumor
41111	Tumor
41112	Others
41113	Tumor
41114	Tumor
41115	Others
41116	Others
41117	Others
41118	Others
41119	Tumor
41120	Others
41121	Tumor
41122	Tumor
41123	EndoImmune
41124	Tumor
41125	Tumor
41126	Others
41127	Tumor
41128	Tumor
41129	Tumor
41130	Others
41131	Others
41132	Others
41133	Tumor
41134	Others
41135	Tumor
41136	Tumor
41137	Tumor
41138	Tumor
41139	MacroImmune
41140	Tumor
41141	Tumor
41142	Tumor
41143	Others
41144	Tumor
41145	Others
41146	Others
41147	Tumor
41148	Others
41149	Others
41150	Tumor
41151	Tumor
41152	Tumor
41153	EndoImmune
41154	Others
41155	Tumor
41156	Tumor
41157	Tumor
41158	Tumor
41159	Tumor
41160	Tumor
41161	Others
41162	Tumor
41163	Others
41164	Others
41165	Tumor
41166	Others
41167	Tumor
41168	Others
41169	Others
41170	EndoImmune
41171	Tumor
41172	Others
41173	Macrophage
41174	Others
41175	Others
41176	Tumor
41177	EndoImmune
41178	Others
41179	Others
41180	Tumor
41181	Tumor
41182	Others
41183	Tumor
41184	Tumor
41185	Tumor
41186	Macrophage
41187	Tumor
41188	Others
41189	Others
41190	Tumor
41191	Tumor
41192	Others
41193	Others
41194	Others
41195	Others
41196	Tumor
41197	Tumor
41198	Others
41199	Tumor
41200	Tumor
41201	Tumor
41202	Tumor
41203	Tumor
41204	Others
41205	Tumor
41206	Others
41207	Tumor
41208	EndoImmune
41209	Others
41210	Tumor
41211	Tumor
41212	Others
41213	Others
41214	Others
41215	Tumor
41216	Tumor
41217	Tumor
41218	Tumor
41219	Others
41220	Tumor
41221	Others
41222	Others
41223	Others
41224	Tumor
41225	Macrophage
41226	Tumor
41227	Others
41228	Tumor
41229	Others
41230	Others
41231	Tumor
41232	Others
41233	Tumor
41234	Others
41235	Tumor
41236	Macrophage
41237	Others
41238	Macrophage
41239	Tumor
41240	EndoImmune
41241	Tumor
41242	Tumor
41243	Others
41244	Tumor
41245	Tumor
41246	Others
41247	Others
41248	Others
41249	Tumor
41250	Others
41251	Others
41252	Others
41253	Tumor
41254	Tumor
41255	Tumor
41256	Tumor
41257	Others
41258	Tumor
41259	Tumor
41260	Tumor
41261	Others
41262	Tumor
41263	MacroImmune
41264	Tumor
41265	Tumor
41266	Tumor
41267	Others
41268	Tumor
41269	Macrophage
41270	Others
41271	Tumor
41272	Tumor
41273	Others
41274	Tumor
41275	Tumor
41276	Others
41277	Tumor
41278	Tumor
41279	Tumor
41280	Tumor
41281	EndoImmune
41282	Tumor
41283	Tumor
41284	Tumor
41285	Others
41286	Others
41287	Tumor
41288	Tumor
41289	Tumor
41290	Tumor
41291	Others
41292	Tumor
41293	Tumor
41294	Tumor
41295	Tumor
41296	Tumor
41297	Macrophage
41298	Tumor
41299	Others
41300	Tumor
41301	Tumor
41302	Others
41303	Others
41304	Tumor
41305	Tumor
41306	Tumor
41307	Tumor
41308	Tumor
41309	Others
41310	EndoImmune
41311	Tumor
41312	Tumor
41313	Tumor
41314	Macrophage
41315	Others
41316	Tumor
41317	Tumor
41318	Tumor
41319	Others
41320	Tumor
41321	Others
41322	Others
41323	EndoImmune
41324	Others
41325	Tumor
41326	Tumor
41327	Tumor
41328	Macrophage
41329	Tumor
41330	Tumor
41331	Tumor
41332	Macrophage
41333	Tumor
41334	Tumor
41335	Others
41336	Tumor
41337	Others
41338	Tumor
41339	Others
41340	Macrophage
41341	Others
41342	Tumor
41343	Macrophage
41344	Tumor
41345	Macrophage
41346	Tumor
41347	Tumor
41348	Others
41349	Tumor
41350	Others
41351	Tumor
41352	Others
41353	Tumor
41354	Others
41355	Tumor
41356	Tumor
41357	Others
41358	Tumor
41359	Tumor
41360	Tumor
41361	Macrophage
41362	Tumor
41363	Tumor
41364	Tumor
41365	Tumor
41366	Tumor
41367	Others
41368	Macrophage
41369	Tumor
41370	Tumor
41371	Others
41372	Macrophage
41373	EndoImmune
41374	EndoImmune
41375	Tumor
41376	EndoImmune
41377	Others
41378	Macrophage
41379	Others
41380	Tumor
41381	EndoImmune
41382	MacroImmune
41383	Tumor
41384	Macrophage
41385	Tumor
41386	Tumor
41387	Macrophage
41388	Tumor
41389	Tumor
41390	Macrophage
41391	Others
41392	Macrophage
41393	Tumor
41394	EndoImmune
41395	Tumor
41396	Macrophage
41397	Tumor
41398	Tumor
41399	Others
41400	Tumor
41401	Tumor
41402	Tumor
41403	Tumor
41404	Others
41405	Tumor
41406	Tumor
41407	Macrophage
41408	EndoImmune
41409	Others
41410	Others
41411	Tumor
41412	Others
41413	Others
41414	MacroImmune
41415	Tumor
41416	Tumor
41417	Others
41418	Others
41419	Tumor
41420	Others
41421	Others
41422	Tumor
41423	Others
41424	Others
41425	Others
41426	Tumor
41427	Tumor
41428	Others
41429	Tumor
41430	Others
41431	Others
41432	Tumor
41433	Macrophage
41434	Tumor
41435	Tumor
41436	Tumor
41437	Others
41438	Tumor
41439	Tumor
41440	Others
41441	Macrophage
41442	Tumor
41443	Others
41444	Tumor
41445	Tumor
41446	Tumor
41447	Tumor
41448	Tumor
41449	Tumor
41450	Tumor
41451	Others
41452	Others
41453	Macrophage
41454	Tumor
41455	Others
41456	Others
41457	Tumor
41458	Tumor
41459	Tumor
41460	Tumor
41461	Tumor
41462	Tumor
41463	Tumor
41464	Tumor
41465	Tumor
41466	Tumor
41467	Tumor
41468	Macrophage
41469	Tumor
41470	Tumor
41471	Tumor
41472	Tumor
41473	Others
41474	Others
41475	Tumor
41476	Tumor
41477	EndoImmune
41478	Tumor
41479	Tumor
41480	Tumor
41481	Others
41482	Others
41483	Tumor
41484	Tumor
41485	Tumor
41486	EndoImmune
41487	Tumor
41488	Macrophage
41489	Others
41490	Tumor
41491	Others
41492	Tumor
41493	Others
41494	Tumor
41495	EndoImmune
41496	Tumor
41497	Others
41498	Tumor
41499	Others
41500	Others
41501	Tumor
41502	Tumor
41503	Tumor
41504	Tumor
41505	Macrophage
41506	Tumor
41507	Tumor
41508	Others
41509	Tumor
41510	Tumor
41511	Tumor
41512	Others
41513	Tumor
41514	Tumor
41515	Tumor
41516	Others
41517	Tumor
41518	Tumor
41519	Tumor
41520	Tumor
41521	Tumor
41522	Tumor
41523	Tumor
41524	Tumor
41525	Tumor
41526	Tumor
41527	Tumor
41528	Tumor
41529	Tumor
41530	EndoImmune
41531	Others
41532	Tumor
41533	Tumor
41534	Tumor
41535	Tumor
41536	Tumor
41537	Others
41538	Others
41539	Tumor
41540	Tumor
41541	Tumor
41542	Macrophage
41543	Tumor
41544	Tumor
41545	Tumor
41546	Macrophage
41547	Others
41548	Tumor
41549	Tumor
41550	Tumor
41551	Tumor
41552	Tumor
41553	Tumor
41554	EndoImmune
41555	Tumor
41556	Tumor
41557	Tumor
41558	Tumor
41559	Others
41560	Tumor
41561	Tumor
41562	Tumor
41563	Tumor
41564	Tumor
41565	Macrophage
41566	Tumor
41567	Tumor
41568	Tumor
41569	Tumor
41570	EndoImmune
41571	EndoImmune
41572	Macrophage
41573	Tumor
41574	EndoImmune
41575	EndoImmune
41576	Tumor
41577	Tumor
41578	Others
41579	Others
41580	Tumor
41581	Tumor
41582	Tumor
41583	EndoImmune
41584	Others
41585	Tumor
41586	Tumor
41587	Tumor
41588	Tumor
41589	Tumor
41590	Tumor
41591	Tumor
41592	Tumor
41593	Tumor
41594	Tumor
41595	Tumor
41596	Others
41597	Tumor
41598	Tumor
41599	Tumor
41600	Tumor
41601	Tumor
41602	Others
41603	Tumor
41604	Tumor
41605	Tumor
41606	Tumor
41607	Tumor
41608	Tumor
41609	Tumor
41610	Tumor
41611	Tumor
41612	Tumor
41613	Tumor
41614	Others
41615	Others
41616	Tumor
41617	Tumor
41618	Others
41619	Tumor
41620	Macrophage
41621	Macrophage
41622	Others
41623	Tumor
41624	Others
41625	Others
41626	Macrophage
41627	Tumor
41628	Tumor
41629	Tumor
41630	Tumor
41631	Tumor
41632	Tumor
41633	Tumor
41634	Tumor
41635	Others
41636	Others
41637	Tumor
41638	EndoImmune
41639	Tumor
41640	Others
41641	Tumor
41642	Tumor
41643	Tumor
41644	Macrophage
41645	Tumor
41646	Tumor
41647	Tumor
41648	Others
41649	Tumor
41650	Tumor
41651	Others
41652	Tumor
41653	Tumor
41654	Macrophage
41655	Tumor
41656	Tumor
41657	Tumor
41658	Tumor
41659	Macrophage
41660	Others
41661	Tumor
41662	Tumor
41663	Tumor
41664	Tumor
41665	Tumor
41666	Tumor
41667	Others
41668	Others
41669	Tumor
41670	Tumor
41671	Tumor
41672	Tumor
41673	Tumor
41674	Tumor
41675	Tumor
41676	Tumor
41677	Others
41678	Tumor
41679	Others
41680	Tumor
41681	Tumor
41682	Others
41683	Macrophage
41684	Tumor
41685	Tumor
41686	Tumor
41687	Tumor
41688	Tumor
41689	Tumor
41690	Tumor
41691	Tumor
41692	Tumor
41693	Others
41694	Tumor
41695	Others
41696	Tumor
41697	Tumor
41698	Tumor
41699	Tumor
41700	Tumor
41701	Tumor
41702	Tumor
41703	Others
41704	Tumor
41705	Tumor
41706	Tumor
41707	Tumor
41708	Tumor
41709	Tumor
41710	Tumor
41711	Others
41712	Tumor
41713	Tumor
41714	Tumor
41715	Tumor
41716	EndoImmune
41717	Tumor
41718	Tumor
41719	Tumor
41720	Tumor
41721	Tumor
41722	Others
41723	Tumor
41724	Tumor
41725	Others
41726	Tumor
41727	Tumor
41728	Others
41729	Tumor
41730	Others
41731	Tumor
41732	Tumor
41733	Tumor
41734	Tumor
41735	Tumor
41736	Others
41737	Tumor
41738	Others
41739	Macrophage
41740	Others
41741	Tumor
41742	Tumor
41743	Tumor
41744	Tumor
41745	Tumor
41746	Tumor
41747	Tumor
41748	Tumor
41749	Tumor
41750	Tumor
41751	Tumor
41752	Tumor
41753	Macrophage
41754	Tumor
41755	Tumor
41756	Tumor
41757	Others
41758	Tumor
41759	Tumor
41760	Others
41761	Others
41762	Tumor
41763	Tumor
41764	Others
41765	Macrophage
41766	Tumor
41767	Tumor
41768	Others
41769	Tumor
41770	Tumor
41771	Others
41772	Tumor
41773	Tumor
41774	Tumor
41775	Tumor
41776	Others
41777	Tumor
41778	Tumor
41779	Tumor
41780	Macrophage
41781	Tumor
41782	Tumor
41783	Tumor
41784	Tumor
41785	Tumor
41786	Tumor
41787	Tumor
41788	Others
41789	Tumor
41790	Tumor
41791	Others
41792	Tumor
41793	Others
41794	Tumor
41795	Tumor
41796	Tumor
41797	Tumor
41798	Tumor
41799	Tumor
41800	Others
41801	Tumor
41802	Tumor
41803	Tumor
41804	Tumor
41805	Tumor
41806	Tumor
41807	Tumor
41808	Tumor
41809	Tumor
41810	Tumor
41811	Tumor
41812	Tumor
41813	Tumor
41814	Tumor
41815	Tumor
41816	Tumor
41817	Others
41818	Tumor
41819	Tumor
41820	Tumor
41821	Others
41822	Tumor
41823	Tumor
41824	Tumor
41825	Tumor
41826	Tumor
41827	Tumor
41828	Tumor
41829	Tumor
41830	Tumor
41831	Tumor
41832	Tumor
41833	Tumor
41834	Tumor
41835	Tumor
41836	Tumor
41837	Tumor
41838	Tumor
41839	Tumor
41840	Tumor
41841	Others
41842	Tumor
41843	Tumor
41844	Tumor
41845	Others
41846	Tumor
41847	Tumor
41848	Tumor
41849	Tumor
41850	Others
41851	Others
41852	Others
41853	Tumor
41854	Others
41855	Tumor
41856	Tumor
41857	Tumor
41858	Tumor
41859	Tumor
41860	Tumor
41861	Macrophage
41862	Tumor
41863	Tumor
41864	Others
41865	Tumor
41866	Tumor
41867	Tumor
41868	Tumor
41869	Tumor
41870	Others
41871	Tumor
41872	Tumor
41873	Tumor
41874	Others
41875	Macrophage
41876	Tumor
41877	Others
41878	Tumor
41879	Macrophage
41880	Tumor
41881	Macrophage
41882	Others
41883	Tumor
41884	Tumor
41885	Tumor
41886	Tumor
41887	Tumor
41888	Tumor
41889	Tumor
41890	Others
41891	Tumor
41892	Tumor
41893	Tumor
41894	Tumor
41895	Tumor
41896	Others
41897	Macrophage
41898	Others
41899	Tumor
41900	Tumor
41901	Tumor
41902	Tumor
41903	Macrophage
41904	Tumor
41905	Tumor
41906	Tumor
41907	Others
41908	Tumor
41909	Others
41910	Others
41911	Macrophage
41912	Tumor
41913	Others
41914	Tumor
41915	Others
41916	Tumor
41917	Others
41918	Tumor
41919	Others
41920	Tumor
41921	Others
41922	Tumor
41923	Tumor
41924	Others
41925	Tumor
41926	Tumor
41927	Others
41928	Others
41929	Tumor
41930	Others
41931	Others
41932	Tumor
41933	Others
41934	Others
41935	Others
41936	Macrophage
41937	Macrophage
41938	Others
41939	Macrophage
41940	Tumor
41941	Others
41942	Macrophage
41943	Tumor
41944	Others
41945	Macrophage
41946	Others
41947	Tumor
41948	Tumor
41949	Tumor
41950	Others
41951	Others
41952	Tumor
41953	Tumor
41954	Tumor
41955	Others
41956	Tumor
41957	Tumor
41958	Tumor
41959	Others
41960	Macrophage
41961	Tumor
41962	Tumor
41963	Tumor
41964	EndoImmune
41965	Tumor
41966	Others
41967	Others
41968	Tumor
41969	Tumor
41970	Others
41971	Tumor
41972	Tumor
41973	Others
41974	Others
41975	Tumor
41976	Tumor
41977	Tumor
41978	Macrophage
41979	Others
41980	EndoImmune
41981	Others
41982	Tumor
41983	Macrophage
41984	Macrophage
41985	Others
41986	Others
41987	Tumor
41988	Tumor
41989	Others
41990	Macrophage
41991	Others
41992	Tumor
41993	Others
41994	EndoImmune
41995	Tumor
41996	EndoImmune
41997	Tumor
41998	Others
41999	EndoImmune
42000	Tumor
42001	Tumor
42002	Others
42003	Others
42004	Others
42005	Others
42006	Others
42007	Others
42008	Tumor
42009	Macrophage
42010	Others
42011	Macrophage
42012	Macrophage
42013	EndoImmune
42014	Tumor
42015	Tumor
42016	Tumor
42017	Tumor
42018	Others
42019	Others
42020	Tumor
42021	Tumor
42022	EndoImmune
42023	Others
42024	Others
42025	EndoImmune
42026	Others
42027	Others
42028	Others
42029	Macrophage
42030	Macrophage
42031	Tumor
42032	Others
42033	Tumor
42034	Macrophage
42035	Others
42036	Tumor
42037	Tumor
42038	Tumor
42039	Tumor
42040	Others
42041	Others
42042	Tumor
42043	MacroImmune
42044	Tumor
42045	Tumor
42046	Others
42047	Macrophage
42048	Others
42049	Tumor
42050	Tumor
42051	Tumor
42052	Tumor
42053	Tumor
42054	Others
42055	Tumor
42056	Tumor
42057	Tumor
42058	Tumor
42059	Tumor
42060	Tumor
42061	Tumor
42062	Macrophage
42063	Macrophage
42064	Others
42065	Others
42066	Others
42067	Others
42068	Macrophage
42069	Others
42070	Tumor
42071	Others
42072	Tumor
42073	Tumor
42074	Tumor
42075	Tumor
42076	Tumor
42077	Tumor
42078	Others
42079	Tumor
42080	Others
42081	Tumor
42082	Others
42083	Others
42084	Tumor
42085	Others
42086	Others
42087	Macrophage
42088	Macrophage
42089	Tumor
42090	Others
42091	Others
42092	Tumor
42093	Tumor
42094	Tumor
42095	Others
42096	Tumor
42097	Macrophage
42098	Macrophage
42099	Others
42100	Tumor
42101	Tumor
42102	Tumor
42103	Macrophage
42104	Tumor
42105	Others
42106	Tumor
42107	Others
42108	Tumor
42109	Tumor
42110	Others
42111	Tumor
42112	Others
42113	Others
42114	Others
42115	Tumor
42116	Tumor
42117	Tumor
42118	Others
42119	Tumor
42120	Tumor
42121	Tumor
42122	Tumor
42123	Others
42124	Others
42125	Tumor
42126	EndoImmune
42127	Others
42128	Tumor
42129	Tumor
42130	Others
42131	Tumor
42132	Others
42133	Tumor
42134	Others
42135	Tumor
42136	Others
42137	Others
42138	Tumor
42139	Others
42140	Tumor
42141	Tumor
42142	Tumor
42143	Tumor
42144	Others
42145	Tumor
42146	Tumor
42147	Tumor
42148	Tumor
42149	Tumor
42150	Others
42151	Others
42152	Tumor
42153	Tumor
42154	Tumor
42155	EndoImmune
42156	Tumor
42157	Tumor
42158	Macrophage
42159	Tumor
42160	EndoImmune
42161	Tumor
42162	Macrophage
42163	Tumor
42164	Tumor
42165	Tumor
42166	Tumor
42167	Others
42168	Others
42169	Tumor
42170	Others
42171	Tumor
42172	Tumor
42173	EndoImmune
42174	Macrophage
42175	Others
42176	Tumor
42177	Tumor
42178	Tumor
42179	Tumor
42180	Others
42181	Tumor
42182	Tumor
42183	Tumor
42184	Tumor
42185	Tumor
42186	Tumor
42187	Tumor
42188	Tumor
42189	Tumor
42190	Others
42191	Others
42192	Tumor
42193	Tumor
42194	Tumor
42195	Tumor
42196	Tumor
42197	Tumor
42198	Others
42199	Tumor
42200	Tumor
42201	Tumor
42202	Tumor
42203	Tumor
42204	Others
42205	Macrophage
42206	Tumor
42207	Macrophage
42208	Tumor
42209	Others
42210	Tumor
42211	Others
42212	Tumor
42213	Tumor
42214	Tumor
42215	Tumor
42216	Tumor
42217	Tumor
42218	Macrophage
42219	Tumor
42220	Macrophage
42221	Tumor
42222	Tumor
42223	Tumor
42224	Tumor
42225	Tumor
42226	Tumor
42227	Macrophage
42228	Tumor
42229	Macrophage
42230	Macrophage
42231	Tumor
42232	Tumor
42233	Macrophage
42234	Tumor
42235	Tumor
42236	Tumor
42237	Tumor
42238	Tumor
42239	Others
42240	Others
42241	Tumor
42242	Tumor
42243	Tumor
42244	Tumor
42245	Tumor
42246	Macrophage
42247	Others
42248	Tumor
42249	Tumor
42250	Others
42251	Tumor
42252	Others
42253	Others
42254	Tumor
42255	Tumor
42256	Tumor
42257	Others
42258	EndoImmune
42259	Tumor
42260	Tumor
42261	Tumor
42262	Others
42263	Tumor
42264	Others
42265	Tumor
42266	EndoImmune
42267	Tumor
42268	Tumor
42269	Tumor
42270	Macrophage
42271	Tumor
42272	Macrophage
42273	Others
42274	Others
42275	Tumor
42276	Others
42277	Tumor
42278	Others
42279	Tumor
42280	Macrophage
42281	Tumor
42282	Tumor
42283	Tumor
42284	Tumor
42285	Others
42286	Macrophage
42287	EndoImmune
42288	Others
42289	Tumor
42290	Tumor
42291	Tumor
42292	Tumor
42293	Tumor
42294	Macrophage
42295	Others
42296	Others
42297	Tumor
42298	Macrophage
42299	Tumor
42300	Macrophage
42301	Tumor
42302	Tumor
42303	Tumor
42304	Tumor
42305	Tumor
42306	Others
42307	Tumor
42308	Tumor
42309	Others
42310	Tumor
42311	Tumor
42312	Others
42313	Others
42314	Tumor
42315	Others
42316	Others
42317	Tumor
42318	Tumor
42319	Macrophage
42320	Tumor
42321	Others
42322	Macrophage
42323	Tumor
42324	Tumor
42325	Tumor
42326	Others
42327	Tumor
42328	Tumor
42329	Tumor
42330	Tumor
42331	Tumor
42332	Tumor
42333	Tumor
42334	Macrophage
42335	Tumor
42336	Tumor
42337	Others
42338	Others
42339	Others
42340	Tumor
42341	Tumor
42342	Tumor
42343	Others
42344	Others
42345	Tumor
42346	Tumor
42347	Others
42348	Tumor
42349	Others
42350	Tumor
42351	Macrophage
42352	Tumor
42353	Macrophage
42354	Others
42355	Others
42356	Others
42357	Macrophage
42358	Tumor
42359	Tumor
42360	Others
42361	Others
42362	Tumor
42363	Tumor
42364	Others
42365	Tumor
42366	Tumor
42367	Others
42368	Others
42369	Tumor
42370	Tumor
42371	Tumor
42372	Others
42373	Others
42374	Others
42375	Tumor
42376	Others
42377	Tumor
42378	Tumor
42379	Macrophage
42380	Others
42381	Others
42382	Tumor
42383	Tumor
42384	Others
42385	Tumor
42386	Tumor
42387	Tumor
42388	Tumor
42389	Others
42390	Others
42391	Tumor
42392	Others
42393	Others
42394	Tumor
42395	Others
42396	Tumor
42397	Others
42398	Others
42399	Tumor
42400	Tumor
42401	Macrophage
42402	Tumor
42403	Others
42404	Others
42405	Tumor
42406	Others
42407	Macrophage
42408	Others
42409	EndoImmune
42410	Tumor
42411	Others
42412	Macrophage
42413	Others
42414	Tumor
42415	Tumor
42416	Macrophage
42417	Tumor
42418	Others
42419	Others
42420	Others
42421	Others
42422	Tumor
42423	Others
42424	Others
42425	Tumor
42426	Others
42427	Tumor
42428	Others
42429	Others
42430	Others
42431	Others
42432	Others
42433	Tumor
42434	Tumor
42435	Others
42436	Tumor
42437	Tumor
42438	EndoImmune
42439	Others
42440	Tumor
42441	Tumor
42442	Others
42443	Macrophage
42444	Tumor
42445	Tumor
42446	Macrophage
42447	Tumor
42448	Tumor
42449	Tumor
42450	Tumor
42451	Tumor
42452	Tumor
42453	Tumor
42454	Tumor
42455	Tumor
42456	Others
42457	Tumor
42458	Tumor
42459	Others
42460	Tumor
42461	Macrophage
42462	Tumor
42463	Tumor
42464	Tumor
42465	Tumor
42466	Tumor
42467	Tumor
42468	Tumor
42469	Others
42470	Tumor
42471	Tumor
42472	Tumor
42473	Others
42474	Tumor
42475	Tumor
42476	Others
42477	Others
42478	Tumor
42479	Tumor
42480	Tumor
42481	Tumor
42482	Others
42483	Others
42484	Tumor
42485	Tumor
42486	Tumor
42487	Tumor
42488	Tumor
42489	Tumor
42490	Others
42491	Others
42492	Others
42493	Tumor
42494	Tumor
42495	Others
42496	Tumor
42497	Tumor
42498	Others
42499	MacroImmune
42500	Others
42501	Others
42502	Tumor
42503	Others
42504	EndoImmune
42505	Others
42506	Tumor
42507	Tumor
42508	Macrophage
42509	EndoImmune
42510	Tumor
42511	Tumor
42512	Tumor
42513	Tumor
42514	Tumor
42515	Macrophage
42516	Others
42517	Tumor
42518	Tumor
42519	Tumor
42520	Tumor
42521	Others
42522	Others
42523	Tumor
42524	Macrophage
42525	Tumor
42526	Tumor
42527	Others
42528	Others
42529	Others
42530	Tumor
42531	Others
42532	Macrophage
42533	Others
42534	Others
42535	Tumor
42536	Tumor
42537	Tumor
42538	Tumor
42539	Tumor
42540	Tumor
42541	Tumor
42542	Others
42543	Tumor
42544	Others
42545	Tumor
42546	Tumor
42547	Tumor
42548	Others
42549	Tumor
42550	Others
42551	Others
42552	Tumor
42553	Tumor
42554	Others
42555	Tumor
42556	Tumor
42557	Tumor
42558	Tumor
42559	Tumor
42560	Others
42561	Tumor
42562	Tumor
42563	Tumor
42564	Tumor
42565	Others
42566	Macrophage
42567	Tumor
42568	Others
42569	Macrophage
42570	Tumor
42571	Tumor
42572	Tumor
42573	Tumor
42574	Others
42575	Tumor
42576	Tumor
42577	Tumor
42578	Tumor
42579	Tumor
42580	Tumor
42581	Others
42582	Tumor
42583	Tumor
42584	Tumor
42585	Tumor
42586	Tumor
42587	Tumor
42588	Tumor
42589	Others
42590	Tumor
42591	Tumor
42592	Macrophage
42593	Tumor
42594	Tumor
42595	Tumor
42596	Tumor
42597	Tumor
42598	Tumor
42599	Others
42600	Others
42601	Tumor
42602	Others
42603	Macrophage
42604	Tumor
42605	Tumor
42606	Tumor
42607	Tumor
42608	Others
42609	Macrophage
42610	Others
42611	Others
42612	Tumor
42613	Others
42614	Tumor
42615	Tumor
42616	Others
42617	Tumor
42618	Tumor
42619	Tumor
42620	Others
42621	Tumor
42622	Others
42623	Macrophage
42624	Others
42625	Tumor
42626	Others
42627	Tumor
42628	Others
42629	Macrophage
42630	Tumor
42631	Tumor
42632	Others
42633	Tumor
42634	Macrophage
42635	Others
42636	Macrophage
42637	Macrophage
42638	Tumor
42639	Others
42640	Tumor
42641	Tumor
42642	Tumor
42643	Tumor
42644	Others
42645	Tumor
42646	Tumor
42647	Tumor
42648	Tumor
42649	Others
42650	Tumor
42651	Tumor
42652	Tumor
42653	Tumor
42654	Tumor
42655	Tumor
42656	Tumor
42657	Tumor
42658	Tumor
42659	Tumor
42660	Tumor
42661	Tumor
42662	Tumor
42663	Others
42664	Others
42665	Tumor
42666	Others
42667	Others
42668	Others
42669	Others
42670	Tumor
42671	Macrophage
42672	Tumor
42673	Tumor
42674	Others
42675	Tumor
42676	Others
42677	Others
42678	Others
42679	Others
42680	Others
42681	Others
42682	Others
42683	Tumor
42684	Tumor
42685	Tumor
42686	Others
42687	Others
42688	Macrophage
42689	Macrophage
42690	Tumor
42691	Macrophage
42692	Macrophage
42693	Others
42694	Macrophage
42695	Others
42696	Tumor
42697	Others
42698	Others
42699	Tumor
42700	Macrophage
42701	Macrophage
42702	Macrophage
42703	Others
42704	Others
42705	Tumor
42706	Others
42707	Macrophage
42708	Others
42709	Macrophage
42710	Macrophage
42711	Macrophage
42712	Tumor
42713	Tumor
42714	Tumor
42715	Tumor
42716	Tumor
42717	Others
42718	Others
42719	Others
42720	Tumor
42721	Tumor
42722	Tumor
42723	Tumor
42724	Tumor
42725	Tumor
42726	Tumor
42727	Tumor
42728	Tumor
42729	Others
42730	Tumor
42731	Macrophage
42732	Tumor
42733	Tumor
42734	Tumor
42735	Tumor
42736	Tumor
42737	Tumor
42738	Tumor
42739	Others
42740	Tumor
42741	Tumor
42742	Tumor
42743	Tumor
42744	Tumor
42745	Tumor
42746	Tumor
42747	Tumor
42748	Tumor
42749	Tumor
42750	Macrophage
42751	Others
42752	Tumor
42753	Tumor
42754	Others
42755	Tumor
42756	Tumor
42757	Others
42758	Tumor
42759	Tumor
42760	Tumor
42761	Tumor
42762	Others
42763	Tumor
42764	Macrophage
42765	Others
42766	Macrophage
42767	Macrophage
42768	Tumor
42769	Tumor
42770	Tumor
42771	Tumor
42772	Tumor
42773	Tumor
42774	Tumor
42775	Tumor
42776	Tumor
42777	Tumor
42778	Tumor
42779	Tumor
42780	Tumor
42781	Tumor
42782	Macrophage
42783	Others
42784	Macrophage
42785	Tumor
42786	Tumor
42787	Tumor
42788	Others
42789	Tumor
42790	Tumor
42791	Tumor
42792	Tumor
42793	Tumor
42794	Tumor
42795	Tumor
42796	Tumor
42797	Others
42798	Tumor
42799	Tumor
42800	Tumor
42801	Others
42802	Tumor
42803	Tumor
42804	Tumor
42805	Tumor
42806	Others
42807	Tumor
42808	Tumor
42809	Tumor
42810	Tumor
42811	Tumor
42812	Tumor
42813	Tumor
42814	Tumor
42815	Tumor
42816	Tumor
42817	Macrophage
42818	Tumor
42819	Tumor
42820	Tumor
42821	Tumor
42822	Tumor
42823	Tumor
42824	Tumor
42825	Tumor
42826	Tumor
42827	Tumor
42828	Tumor
42829	Others
42830	Macrophage
42831	Tumor
42832	Tumor
42833	Tumor
42834	Others
42835	Tumor
42836	Tumor
42837	MacroImmune
42838	Others
42839	Tumor
42840	Tumor
42841	Others
42842	Others
42843	Tumor
42844	Others
42845	Others
42846	Tumor
42847	Tumor
42848	Tumor
42849	Tumor
42850	Others
42851	EndoImmune
42852	Tumor
42853	Tumor
42854	Tumor
42855	Tumor
42856	Tumor
42857	Others
42858	Tumor
42859	Others
42860	Tumor
42861	Tumor
42862	Tumor
42863	Others
42864	Tumor
42865	Others
42866	Tumor
42867	Tumor
42868	Tumor
42869	Tumor
42870	Tumor
42871	Tumor
42872	Tumor
42873	Tumor
42874	Tumor
42875	Tumor
42876	Tumor
42877	Tumor
42878	Tumor
42879	Others
42880	Others
42881	Others
42882	Tumor
42883	Others
42884	Tumor
42885	Others
42886	Tumor
42887	Others
42888	Others
42889	Others
42890	Others
42891	Tumor
42892	Others
42893	Tumor
42894	Tumor
42895	Tumor
42896	Tumor
42897	Others
42898	Others
42899	Others
42900	Macrophage
42901	Tumor
42902	Others
42903	Macrophage
42904	Tumor
42905	Others
42906	Tumor
42907	Tumor
42908	Tumor
42909	Tumor
42910	Tumor
42911	Tumor
42912	Tumor
42913	Tumor
42914	Tumor
42915	Tumor
42916	Tumor
42917	Tumor
42918	Others
42919	Tumor
42920	Tumor
42921	Tumor
42922	Macrophage
42923	Others
42924	Tumor
42925	Tumor
42926	Tumor
42927	Tumor
42928	Tumor
42929	Tumor
42930	Tumor
42931	Tumor
42932	Others
42933	Tumor
42934	Tumor
42935	Tumor
42936	Tumor
42937	Tumor
42938	Tumor
42939	Tumor
42940	Tumor
42941	Tumor
42942	Others
42943	Others
42944	Others
42945	Tumor
42946	Macrophage
42947	Tumor
42948	Tumor
42949	Tumor
42950	Tumor
42951	Others
42952	Tumor
42953	Tumor
42954	Others
42955	Tumor
42956	Tumor
42957	Tumor
42958	Tumor
42959	Tumor
42960	Others
42961	Tumor
42962	Others
42963	Tumor
42964	Tumor
42965	Tumor
42966	Tumor
42967	Tumor
42968	Others
42969	Others
42970	Others
42971	Tumor
42972	Others
42973	Tumor
42974	Tumor
42975	Tumor
42976	Tumor
42977	Tumor
42978	Macrophage
42979	Others
42980	Others
42981	Others
42982	Macrophage
42983	Tumor
42984	Others
42985	Tumor
42986	Macrophage
42987	Tumor
42988	Tumor
42989	Others
42990	Others
42991	MacroImmune
42992	EndoImmune
42993	Others
42994	Others
42995	Tumor
42996	EndoImmune
42997	Tumor
42998	Others
42999	Others
43000	Macrophage
43001	Others
43002	Macrophage
43003	Macrophage
43004	EndoImmune
43005	Others
43006	Others
43007	Tumor
43008	Tumor
43009	Others
43010	Others
43011	Others
43012	Tumor
43013	Others
43014	Macrophage
43015	Tumor
43016	Macrophage
43017	Others
43018	Others
43019	Others
43020	Others
43021	MacroImmune
43022	EndoImmune
43023	Others
43024	Tumor
43025	Others
43026	Tumor
43027	Others
43028	Others
43029	Macrophage
43030	Others
43031	EndoImmune
43032	Tumor
43033	EndoImmune
43034	Others
43035	Tumor
43036	Others
43037	Others
43039	Others
43040	Others
43042	Others
43043	Others
43044	Others
43045	Macrophage
43046	EndoImmune
43047	EndoImmune
43048	EndoImmune
43049	EndoImmune
43050	EndoImmune
43051	Others
43052	EndoImmune
43053	Others
43054	Others
43055	MacroImmune
43056	Others
43057	Others
43058	Macrophage
43059	Others
43060	EndoImmune
43061	Others
43062	Others
43063	EndoImmune
43064	EndoImmune
43065	Others
43066	Others
43067	Others
43068	Macrophage
43069	Others
43070	Others
43071	Others
43072	Others
43073	Others
43074	Others
43075	Others
43076	Others
43077	EndoImmune
43078	Others
43079	Others
43080	Others
43081	MacroImmune
43082	Macrophage
43083	Others
43084	EndoImmune
43085	EndoImmune
43086	EndoImmune
43087	EndoImmune
43088	Others
43089	Tumor
43090	Tumor
43091	Tumor
43092	Others
43093	Macrophage
43094	Tumor
43095	Tumor
43096	Others
43097	EndoImmune
43098	EndoImmune
43099	Tumor
43100	Others
43101	Tumor
43102	Others
43103	Others
43104	Tumor
43105	Others
43106	Others
43107	EndoImmune
43108	Tumor
43109	Tumor
43110	EndoImmune
43111	Tumor
43112	Tumor
43113	EndoImmune
43114	Others
43115	Others
43116	Others
43117	Macrophage
43118	Others
43119	Others
43120	Others
43121	EndoImmune
43122	Tumor
43123	Others
43124	Others
43125	Others
43126	Others
43127	Others
43128	EndoImmune
43129	EndoImmune
43130	Others
43131	EndoImmune
43132	EndoImmune
43133	Others
43134	Tumor
43135	Tumor
43136	EndoImmune
43137	Others
43138	Tumor
43139	Others
43140	Others
43141	MacroImmune
43142	Tumor
43143	Others
43144	Others
43145	Tumor
43146	Others
43147	Tumor
43148	Others
43149	Others
43150	Others
43151	Others
43152	Tumor
43153	Others
43154	Others
43155	Tumor
43156	Others
43157	Tumor
43158	Others
43159	EndoImmune
43160	Others
43161	Macrophage
43162	Others
43163	Others
43164	Others
43165	EndoImmune
43166	Others
43167	Tumor
43168	Tumor
43169	Tumor
43170	Tumor
43171	Macrophage
43172	Others
43173	Tumor
43174	Others
43175	EndoImmune
43176	EndoImmune
43177	Others
43178	Others
43179	Tumor
43180	Macrophage
43181	Others
43182	Tumor
43183	MacroImmune
43184	Tumor
43185	Macrophage
43186	Others
43187	Tumor
43188	Tumor
43189	Others
43190	Tumor
43191	Macrophage
43192	Tumor
43193	Others
43194	Others
43195	Tumor
43196	Tumor
43197	Others
43198	Tumor
43199	Tumor
43200	MacroImmune
43201	Others
43202	EndoImmune
43203	Others
43204	Tumor
43205	EndoImmune
43206	Others
43207	Others
43208	Others
43209	Others
43210	MacroImmune
43211	Others
43212	Others
43213	Tumor
43214	Others
43215	Others
43216	Tumor
43217	Others
43218	Macrophage
43219	Tumor
43220	Macrophage
43221	Tumor
43222	Macrophage
43223	Others
43224	Macrophage
43225	Others
43226	Others
43227	EndoImmune
43228	Tumor
43229	Tumor
43230	Tumor
43231	EndoImmune
43232	Macrophage
43233	Macrophage
43234	Others
43235	Tumor
43236	Tumor
43237	Others
43238	Others
43239	Others
43240	Others
43241	Others
43242	EndoImmune
43243	Others
43244	Tumor
43245	Tumor
43246	Others
43247	Others
43248	Tumor
43249	Tumor
43250	Others
43251	Others
43252	Others
43253	Tumor
43254	Others
43255	Tumor
43256	Others
43257	Tumor
43258	Tumor
43259	Others
43260	Tumor
43261	Tumor
43262	Tumor
43263	Tumor
43264	Others
43265	Others
43266	Macrophage
43267	Others
43268	Others
43269	Others
43270	Others
43271	Tumor
43272	Tumor
43273	Tumor
43274	Macrophage
43275	Tumor
43277	Tumor
43278	Tumor
43279	Tumor
43280	Others
43281	Macrophage
43282	Tumor
43283	Tumor
43284	Others
43285	Others
43286	Others
43287	Tumor
43288	Macrophage
43289	Tumor
43290	Macrophage
43291	Tumor
43292	Tumor
43293	Tumor
43294	Tumor
43295	Others
43296	EndoImmune
43297	Others
43298	Others
43299	EndoImmune
43300	Others
43301	Tumor
43302	Tumor
43303	Others
43304	Macrophage
43305	Tumor
43306	Tumor
43307	Tumor
43308	Tumor
43309	Tumor
43310	Others
43311	Others
43312	Others
43313	Macrophage
43314	Others
43315	EndoImmune
43316	EndoImmune
43317	Tumor
43318	Macrophage
43319	Macrophage
43320	Tumor
43321	Others
43322	Tumor
43323	Others
43324	Tumor
43325	Others
43326	Tumor
43327	EndoImmune
43328	Tumor
43329	EndoImmune
43330	Others
43331	EndoImmune
43332	Tumor
43333	Tumor
43334	Others
43335	Macrophage
43336	Tumor
43337	Tumor
43338	Others
43339	Tumor
43340	Tumor
43341	Tumor
43342	Others
43343	Others
43344	Tumor
43345	Macrophage
43346	Tumor
43347	Tumor
43348	Macrophage
43349	Others
43350	Others
43351	Others
43352	Others
43353	Others
43354	Tumor
43355	Others
43356	Others
43357	Others
43358	Others
43359	Others
43360	Others
43361	Tumor
43362	Others
43363	Others
43364	Tumor
43365	Others
43366	Others
43367	Tumor
43368	Tumor
43369	Tumor
43370	Tumor
43371	Tumor
43372	Macrophage
43373	Others
43374	Tumor
43375	Tumor
43376	Others
43377	Others
43378	Others
43379	Others
43380	Tumor
43381	Others
43382	Tumor
43383	Others
43384	Others
43385	Others
43386	Others
43387	Tumor
43388	Tumor
43389	Tumor
43390	EndoImmune
43391	Tumor
43392	Tumor
43393	Others
43394	Tumor
43395	Macrophage
43396	Others
43397	Tumor
43398	Tumor
43399	Tumor
43400	Others
43401	Macrophage
43402	Macrophage
43403	Tumor
43404	Others
43405	Tumor
43406	Others
43407	Others
43408	Tumor
43409	Macrophage
43410	Others
43411	Others
43412	Tumor
43413	Others
43414	Others
43415	Tumor
43416	Tumor
43417	Macrophage
43418	Others
43419	Tumor
43420	Tumor
43421	Tumor
43422	Tumor
43423	Others
43424	Macrophage
43425	Tumor
43426	Tumor
43427	Macrophage
43428	Others
43429	Tumor
43430	Others
43431	Others
43432	Tumor
43433	Others
43434	Others
43435	Tumor
43436	Macrophage
43437	Others
43438	Tumor
43439	Others
43440	Tumor
43441	Tumor
43442	Others
43443	Tumor
43444	Macrophage
43445	Tumor
43446	Others
43447	Tumor
43448	Others
43449	Tumor
43450	Others
43451	Tumor
43452	Tumor
43453	Tumor
43454	Macrophage
43455	Others
43456	Others
43457	Macrophage
43458	Tumor
43459	Macrophage
43460	Others
43461	Others
43462	Others
43463	Others
43464	Tumor
43465	Tumor
43466	Tumor
43467	Tumor
43468	Tumor
43469	Tumor
43470	Tumor
43471	Tumor
43472	Others
43473	Others
43474	Tumor
43475	Others
43476	Others
43477	Tumor
43478	Tumor
43479	Others
43480	Others
43481	Tumor
43482	Others
43483	Tumor
43484	Tumor
43485	Tumor
43486	Tumor
43487	Others
43489	Tumor
43490	Others
43491	Tumor
43492	Tumor
43493	Others
43494	Tumor
43495	Others
43496	Tumor
43497	Tumor
43498	Others
43499	Others
43500	Tumor
43501	Tumor
43502	Tumor
43503	Others
43504	Others
43505	Tumor
43506	Tumor
43507	Tumor
43508	Tumor
43509	Others
43510	Tumor
43511	Tumor
43512	Others
43513	Tumor
43514	Others
43515	Others
43516	Others
43517	Others
43518	Tumor
43519	Tumor
43520	Tumor
43521	EndoImmune
43522	Others
43523	Tumor
43524	Tumor
43525	Tumor
43526	Tumor
43527	Others
43528	Others
43529	Tumor
43530	Others
43531	Tumor
43532	Tumor
43533	Tumor
43534	EndoImmune
43535	Tumor
43536	Tumor
43537	Tumor
43538	Macrophage
43539	Others
43540	Others
43541	Others
43542	Tumor
43543	Tumor
43544	Tumor
43545	Tumor
43546	Tumor
43547	Tumor
43548	Tumor
43549	Tumor
43550	Macrophage
43551	Others
43552	Tumor
43553	Others
43554	Tumor
43555	Macrophage
43556	Tumor
43557	Tumor
43558	Tumor
43559	Macrophage
43560	EndoImmune
43561	Others
43562	Others
43563	Others
43564	Macrophage
43565	Macrophage
43566	Tumor
43567	Tumor
43568	Others
43569	Tumor
43570	Macrophage
43571	Tumor
43572	Tumor
43573	Macrophage
43574	Others
43575	EndoImmune
43576	Tumor
43577	Others
43578	Tumor
43579	Tumor
43580	Others
43581	Tumor
43582	Tumor
43583	Tumor
43584	Tumor
43585	Tumor
43586	Macrophage
43587	Tumor
43588	Macrophage
43589	Tumor
43590	Macrophage
43591	Macrophage
43592	Tumor
43593	Others
43594	Others
43595	Others
43596	Macrophage
43597	Tumor
43598	Others
43599	Tumor
43600	Tumor
43601	EndoImmune
43602	Tumor
43603	EndoImmune
43604	EndoImmune
43605	Tumor
43606	Others
43607	Others
43608	Tumor
43609	Tumor
43610	EndoImmune
43611	Others
43612	Macrophage
43613	EndoImmune
43614	Tumor
43615	Others
43616	Tumor
43617	Others
43618	EndoImmune
43619	EndoImmune
43620	EndoImmune
43621	Others
43622	Tumor
43623	Tumor
43624	Macrophage
43625	Tumor
43626	Others
43627	Others
43628	EndoImmune
43629	Tumor
43630	Tumor
43631	Tumor
43632	Tumor
43633	Tumor
43634	Tumor
43635	Tumor
43636	EndoImmune
43637	Tumor
43638	Others
43639	Others
43640	Tumor
43641	Others
43642	Tumor
43643	Tumor
43644	Others
43645	Others
43646	Tumor
43647	Tumor
43648	Others
43649	Others
43650	Others
43651	Tumor
43652	EndoImmune
43653	Tumor
43654	Tumor
43655	Others
43656	Others
43657	Others
43658	Tumor
43659	Tumor
43660	Tumor
43661	EndoImmune
43662	Tumor
43663	Tumor
43664	Tumor
43665	Others
43666	Others
43667	EndoImmune
43668	Others
43669	Others
43670	EndoImmune
43671	EndoImmune
43672	EndoImmune
43673	Others
43674	Tumor
43675	Tumor
43676	Tumor
43677	Others
43678	Tumor
43679	EndoImmune
43680	EndoImmune
43681	Tumor
43682	Others
43683	Tumor
43684	Tumor
43685	Others
43686	Others
43687	Macrophage
43688	Others
43689	Others
43690	Tumor
43691	Others
43692	Others
43693	Tumor
43694	Tumor
43695	Others
43696	Tumor
43697	EndoImmune
43698	Tumor
43699	Others
43700	Others
43701	Tumor
43702	Others
43703	Others
43704	Others
43705	Tumor
43706	Macrophage
43707	Others
43708	Tumor
43709	EndoImmune
43710	EndoImmune
43711	Others
43712	Tumor
43713	EndoImmune
43714	Others
43715	Others
43716	EndoImmune
43717	Others
43718	Others
43719	Others
43720	Others
43721	Macrophage
43722	Others
43723	Macrophage
43724	Others
43725	MacroImmune
43726	Macrophage
43727	Others
43728	EndoImmune
43729	Macrophage
43730	Others
43731	Tumor
43732	Others
43733	EndoImmune
43734	Tumor
43735	EndoImmune
43736	Others
43737	Others
43738	Macrophage
43739	Tumor
43740	Others
43741	Tumor
43742	Tumor
43743	Others
43744	Others
43745	Tumor
43746	Others
43747	EndoImmune
43748	EndoImmune
43749	Others
43750	Others
43751	Macrophage
43752	Tumor
43753	Macrophage
43754	EndoImmune
43755	Tumor
43756	Tumor
43757	Tumor
43758	Tumor
43759	Tumor
43760	Tumor
43761	Others
43762	Tumor
43763	Tumor
43764	Tumor
43765	Tumor
43766	Tumor
43767	Others
43768	Tumor
43769	Tumor
43770	Tumor
43771	Others
43772	EndoImmune
43773	Others
43774	Tumor
43775	Macrophage
43776	Others
43777	Tumor
43778	Tumor
43779	Tumor
43780	Others
43781	Tumor
43782	EndoImmune
43783	Others
43784	Others
43785	Tumor
43786	Macrophage
43787	Others
43788	Tumor
43789	Others
43790	Macrophage
43791	Others
43792	Others
43793	Others
43794	Tumor
43795	EndoImmune
43796	Tumor
43797	Others
43798	Others
43799	Tumor
43800	Tumor
43801	Tumor
43802	Tumor
43803	Tumor
43804	Others
43805	Tumor
43806	Tumor
43807	Tumor
43808	Macrophage
43809	Others
43810	Tumor
43811	Others
43812	Tumor
43813	Others
43814	Tumor
43815	Tumor
43816	Others
43817	Tumor
43818	Tumor
43819	Tumor
43820	Tumor
43821	Others
43822	Tumor
43823	Others
43824	Tumor
43825	Others
43826	Others
43827	Tumor
43828	Others
43829	Others
43830	Macrophage
43831	Others
43832	Others
43833	Others
43834	Tumor
43835	Others
43836	Tumor
43837	Others
43838	Others
43839	Tumor
43840	Tumor
43841	Tumor
43842	Tumor
43843	Others
43844	Others
43845	Macrophage
43846	Others
43847	Others
43848	Tumor
43849	Tumor
43850	Tumor
43851	Tumor
43852	Others
43853	Tumor
43854	Tumor
43855	Tumor
43856	Others
43857	Tumor
43858	Tumor
43859	Tumor
43860	Others
43861	Others
43862	Others
43863	Tumor
43864	Others
43865	Tumor
43866	Tumor
43867	Tumor
43868	Others
43869	Tumor
43870	Tumor
43871	Others
43872	Tumor
43873	Others
43874	Others
43875	Others
43876	Tumor
43877	Tumor
43878	Tumor
43879	Tumor
43880	Tumor
43881	Tumor
43882	Others
43883	Others
43884	Tumor
43885	Tumor
43886	Macrophage
43887	Others
43888	Tumor
43889	Tumor
43890	Tumor
43891	Others
43892	Tumor
43893	Others
43894	Tumor
43895	Others
43896	Others
43897	Tumor
43898	Tumor
43899	Tumor
43900	Tumor
43901	Tumor
43902	Tumor
43903	Tumor
43904	Others
43905	Others
43906	Tumor
43907	Tumor
43908	Tumor
43909	Others
43910	Tumor
43911	Tumor
43912	Tumor
43913	Others
43914	Tumor
43915	Tumor
43916	Tumor
43917	Others
43918	Others
43919	Tumor
43920	Tumor
43921	Tumor
43922	Tumor
43923	Tumor
43924	Others
43925	Others
43926	Tumor
43927	Tumor
43928	Tumor
43929	Others
43930	Others
43931	Tumor
43932	Others
43933	Tumor
43934	Tumor
43935	Tumor
43936	Tumor
43937	Tumor
43938	Tumor
43939	Others
43940	Others
43941	Others
43942	Tumor
43943	Tumor
43944	Others
43945	Tumor
43946	Others
43947	Tumor
43948	Tumor
43949	Tumor
43950	Tumor
43951	Tumor
43952	Tumor
43953	Tumor
43954	Macrophage
43955	Tumor
43956	Tumor
43957	Others
43958	Others
43959	Tumor
43960	Macrophage
43961	Others
43962	Tumor
43963	Others
43964	Tumor
43965	Tumor
43966	Tumor
43967	Others
43968	Others
43969	Others
43970	EndoImmune
43971	Tumor
43972	EndoImmune
43973	EndoImmune
43974	Others
43975	Others
43976	Tumor
43977	Tumor
43978	Others
43979	Others
43980	Others
43981	Others
43982	Macrophage
43983	Others
43984	Others
43985	Tumor
43986	Tumor
43987	Tumor
43988	Macrophage
43989	Tumor
43990	EndoImmune
43991	Tumor
43992	EndoImmune
43993	Tumor
43994	Tumor
43995	Tumor
43996	Tumor
43997	Tumor
43998	Others
43999	Tumor
44000	Tumor
44001	Others
44002	Others
44003	Tumor
44004	Tumor
44005	Others
44006	Others
44007	Macrophage
44008	Tumor
44009	Others
44010	Others
44011	Tumor
44012	Others
44013	Tumor
44014	Others
44015	Tumor
44016	Tumor
44017	Others
44018	Tumor
44019	Tumor
44020	Macrophage
44021	Tumor
44022	Others
44023	Tumor
44024	Tumor
44025	Tumor
44026	Tumor
44027	Others
44028	Tumor
44029	Tumor
44030	Tumor
44031	Tumor
44032	Tumor
44033	Tumor
44034	Others
44035	Tumor
44036	Tumor
44037	Others
44038	Tumor
44039	Tumor
44040	Others
44041	Tumor
44042	Tumor
44043	Tumor
44044	Others
44045	Tumor
44046	Others
44047	Tumor
44048	Tumor
44049	Others
44050	Tumor
44051	Tumor
44052	Others
44053	Tumor
44054	Tumor
44055	Tumor
44056	Macrophage
44057	Macrophage
44058	Tumor
44059	Tumor
44060	Tumor
44061	Tumor
44062	Tumor
44063	Tumor
44064	Tumor
44065	Others
44066	Others
44067	Others
44068	Tumor
44069	Others
44070	Tumor
44071	Tumor
44072	Tumor
44073	Others
44074	Others
44075	Others
44076	Others
44077	Tumor
44078	Tumor
44079	Tumor
44080	Tumor
44081	Tumor
44082	Macrophage
44083	Tumor
44084	Others
44085	Tumor
44086	Others
44087	Others
44088	Tumor
44089	Others
44090	Others
44091	Tumor
44092	Tumor
44093	Tumor
44094	Tumor
44095	Tumor
44096	Others
44097	Tumor
44098	Others
44099	Others
44100	Tumor
44101	Tumor
44102	Others
44103	Tumor
44104	Tumor
44105	Others
44106	Tumor
44107	Tumor
44108	Tumor
44109	Tumor
44110	Others
44111	Tumor
44112	Others
44113	Tumor
44114	Tumor
44115	Tumor
44116	Tumor
44117	Tumor
44118	Tumor
44119	Others
44120	Tumor
44121	Others
44122	Tumor
44123	Tumor
44124	Tumor
44125	Tumor
44126	Tumor
44127	Macrophage
44128	Tumor
44129	Tumor
44130	Others
44131	Tumor
44132	Tumor
44133	Others
44134	Tumor
44135	Others
44136	Tumor
44137	Macrophage
44138	Macrophage
44139	Tumor
44140	Others
44141	Tumor
44142	Tumor
44143	Tumor
44144	Tumor
44145	Others
44146	Tumor
44147	Others
44148	Tumor
44149	Macrophage
44150	Tumor
44151	Tumor
44152	Others
44153	Tumor
44154	Tumor
44155	Tumor
44156	Tumor
44157	Others
44158	Tumor
44159	Tumor
44160	Tumor
44161	Tumor
44162	Tumor
44163	EndoImmune
44164	Others
44165	Others
44166	Macrophage
44167	Others
44168	Tumor
44169	Others
44170	Macrophage
44171	Others
44172	Tumor
44173	Others
44174	Macrophage
44175	Tumor
44176	Others
44177	Tumor
44178	EndoImmune
44179	Tumor
44180	Tumor
44181	Tumor
44182	Tumor
44183	Tumor
44184	Others
44185	Others
44186	Macrophage
44187	Tumor
44188	Tumor
44189	Others
44190	Tumor
44191	Macrophage
44192	Tumor
44193	Tumor
44194	Tumor
44195	Tumor
44196	Others
44197	Macrophage
44198	Macrophage
44199	Tumor
44200	Tumor
44201	Others
44202	Tumor
44203	Tumor
44204	Tumor
44205	Others
44206	Others
44207	Others
44208	Tumor
44209	Tumor
44210	Macrophage
44211	Tumor
44212	Tumor
44213	Tumor
44214	Others
44215	Others
44216	Tumor
44217	Tumor
44218	Macrophage
44219	Tumor
44220	Others
44221	Others
44222	Tumor
44223	Tumor
44224	Tumor
44225	Others
44226	Others
44227	Others
44228	Macrophage
44229	Tumor
44230	Others
44231	Others
44232	Others
44233	Tumor
44234	Others
44235	EndoImmune
44236	Others
44237	EndoImmune
44238	Others
44239	Others
44240	Tumor
44241	Others
44242	Tumor
44243	Macrophage
44244	Macrophage
44245	Tumor
44246	Others
44247	Macrophage
44248	Macrophage
44249	Others
44250	Others
44251	Tumor
44252	MacroImmune
44253	Macrophage
44254	Macrophage
44255	Macrophage
44256	Tumor
44257	Macrophage
44258	Tumor
44259	Others
44260	EndoImmune
44261	Tumor
44262	Others
44263	Tumor
44264	Others
44265	Tumor
44266	Macrophage
44267	EndoImmune
44268	Others
44269	Others
44270	Tumor
44271	Others
44272	Macrophage
44273	Others
44274	Macrophage
44275	Others
44276	EndoImmune
44277	Macrophage
44278	Others
44279	Tumor
44280	Others
44281	Macrophage
44282	Others
44283	Macrophage
44284	Tumor
44285	Tumor
44286	Others
44287	Others
44288	Others
44289	Macrophage
44290	Tumor
44291	Others
44292	Others
44293	Tumor
44294	Others
44295	EndoImmune
44296	EndoImmune
44297	Macrophage
44298	Tumor
44299	Others
44300	Others
44301	Tumor
44302	Tumor
44303	Macrophage
44304	Tumor
44305	Others
44306	Others
44307	Tumor
44308	EndoImmune
44309	Others
44310	Tumor
44311	Tumor
44312	Tumor
44313	Others
44314	Others
44315	Tumor
44316	Macrophage
44317	EndoImmune
44318	Others
44319	EndoImmune
44320	Others
44321	Others
44322	Others
44323	Others
44324	Tumor
44325	EndoImmune
44326	Others
44327	Macrophage
44328	EndoImmune
44329	Others
44330	Tumor
44331	Others
44332	Others
44333	Macrophage
44334	Others
44335	Macrophage
44336	Others
44337	Tumor
44338	Tumor
44339	Others
44340	Others
44341	EndoImmune
44342	EndoImmune
44343	Tumor
44344	Others
44345	Others
44346	EndoImmune
44347	Tumor
44348	Tumor
44349	Macrophage
44350	Tumor
44351	EndoImmune
44352	Tumor
44353	Others
44354	Others
44355	Others
44356	Others
44357	Others
44358	Others
44359	Tumor
44360	Macrophage
44361	Others
44362	Others
44363	Tumor
44364	Macrophage
44365	Others
44366	Macrophage
44367	Others
44368	Macrophage
44369	Others
44370	Tumor
44371	Macrophage
44372	Tumor
44373	Others
44374	Others
44375	Others
44376	Macrophage
44377	Others
44378	Tumor
44379	Others
44380	Others
44381	Others
44382	Tumor
44383	Tumor
44384	Tumor
44385	Others
44386	Macrophage
44387	Tumor
44388	Tumor
44389	Others
44390	Tumor
44391	Tumor
44392	Macrophage
44393	Macrophage
44394	Others
44395	Others
44396	EndoImmune
44397	Others
44398	MacroImmune
44399	Others
44400	Tumor
44401	Tumor
44402	Others
44403	Tumor
44404	Others
44405	MacroImmune
44406	Others
44407	Tumor
44408	MacroImmune
44409	Others
44410	Macrophage
44411	Tumor
44412	Tumor
44413	MacroImmune
44414	Others
44415	MacroImmune
44416	Tumor
44417	Tumor
44418	Macrophage
44419	Tumor
44420	Macrophage
44421	MacroImmune
44422	MacroImmune
44423	Tumor
44424	MacroImmune
44425	Tumor
44426	Tumor
44427	Others
44428	MacroImmune
44429	Tumor
44430	Others
44431	Tumor
44432	Others
44433	EndoImmune
44434	MacroImmune
44435	Macrophage
44436	Macrophage
44437	Tumor
44438	Others
44439	MacroImmune
44440	MacroImmune
44441	Macrophage
44442	Tumor
44443	Macrophage
44444	Others
44445	EndoImmune
44446	EndoImmune
44447	Others
44448	MacroImmune
44449	Tumor
44450	Tumor
44451	Tumor
44452	MacroImmune
44453	Others
44454	Macrophage
44455	Tumor
44456	Others
44457	Tumor
44458	MacroImmune
44459	Macrophage
44460	Tumor
44461	Others
44462	MacroImmune
44463	Others
44464	Others
44465	Tumor
44466	Tumor
44467	EndoImmune
44468	Tumor
44469	Tumor
44470	Macrophage
44471	Others
44472	MacroImmune
44473	Macrophage
44474	EndoImmune
44475	Others
44476	Others
44477	Tumor
44478	Others
44479	MacroImmune
44480	Others
44481	EndoImmune
44482	EndoImmune
44483	Tumor
44484	Others
44485	Others
44486	Tumor
44487	Adipose
44488	Others
44489	Tumor
44490	Others
44491	Tumor
44492	Others
44493	MacroImmune
44494	Tumor
44495	MacroImmune
44496	Tumor
44497	Tumor
44498	Others
44499	MacroImmune
44500	Others
44501	Tumor
44502	Tumor
44503	Others
44504	Tumor
44505	Others
44506	EndoImmune
44507	Tumor
44508	Tumor
44509	MacroImmune
44510	Tumor
44511	MacroImmune
44512	Others
44513	Tumor
44514	Others
44515	Tumor
44516	Macrophage
44517	Others
44518	Others
44519	MacroImmune
44520	Tumor
44521	Tumor
44522	Tumor
44523	Others
44524	Tumor
44525	Tumor
44526	Tumor
44527	MacroImmune
44528	MacroImmune
44529	EndoImmune
44530	EndoImmune
44531	Others
44532	Tumor
44533	Others
44534	Others
44535	Tumor
44536	MacroImmune
44537	Tumor
44538	Tumor
44539	Others
44540	Macrophage
44541	Others
44542	Tumor
44543	Tumor
44544	Tumor
44545	MacroImmune
44546	Tumor
44547	Tumor
44548	Tumor
44549	MacroImmune
44550	MacroImmune
44551	Tumor
44552	Tumor
44553	Others
44554	Macrophage
44555	EndoImmune
44556	Others
44557	Others
44558	Macrophage
44559	Tumor
44560	Others
44561	Macrophage
44562	Tumor
44563	Tumor
44564	Macrophage
44565	Tumor
44566	Tumor
44567	Others
44568	Others
44569	Tumor
44570	Tumor
44571	MacroImmune
44572	Tumor
44573	MacroImmune
44574	Tumor
44575	Tumor
44576	Tumor
44577	Tumor
44578	Tumor
44579	Others
44580	Tumor
44581	Others
44582	Others
44583	Macrophage
44584	Tumor
44585	Others
44586	Others
44587	Others
44588	Tumor
44589	Others
44590	Others
44591	Tumor
44592	Others
44593	Tumor
44594	Macrophage
44595	Tumor
44596	Others
44597	Macrophage
44598	Others
44599	Others
44600	EndoImmune
44601	EndoImmune
44602	Tumor
44603	Tumor
44604	Tumor
44605	Tumor
44606	Tumor
44607	Tumor
44608	Tumor
44609	Tumor
44610	Macrophage
44611	Others
44612	Tumor
44613	Tumor
44614	Tumor
44615	Tumor
44616	Tumor
44617	Tumor
44618	Macrophage
44619	Others
44620	Others
44621	Tumor
44622	Others
44623	Tumor
44624	Others
44625	Others
44626	Others
44627	Tumor
44628	Tumor
44629	Tumor
44630	Others
44631	EndoImmune
44632	Tumor
44633	Tumor
44634	Others
44635	Tumor
44636	Others
44637	Tumor
44638	EndoImmune
44639	Others
44640	Tumor
44641	Others
44642	Tumor
44643	Others
44644	Tumor
44645	Others
44646	Tumor
44647	Others
44648	Tumor
44649	Others
44650	Tumor
44651	Others
44652	Tumor
44653	Tumor
44654	Tumor
44655	Tumor
44656	Tumor
44657	Tumor
44658	Tumor
44659	Tumor
44660	Tumor
44661	Tumor
44662	Others
44663	Tumor
44664	Others
44665	Others
44666	Others
44667	Tumor
44668	Others
44669	Macrophage
44670	Tumor
44671	Others
44672	Others
44673	Tumor
44674	Others
44675	Others
44676	Others
44677	Tumor
44678	EndoImmune
44679	Tumor
44680	Others
44681	Others
44682	Tumor
44683	Others
44684	Tumor
44685	Tumor
44686	Others
44687	Tumor
44688	Others
44689	Others
44690	Others
44691	Tumor
44692	Tumor
44693	Others
44694	Others
44695	Others
44696	Others
44697	Others
44698	Tumor
44699	Macrophage
44700	Tumor
44701	Tumor
44702	Tumor
44703	Others
44704	Others
44705	Others
44706	Others
44707	Tumor
44708	Macrophage
44709	Tumor
44710	EndoImmune
44711	Tumor
44712	Others
44713	Tumor
44714	Tumor
44715	Tumor
44716	Others
44717	Tumor
44718	Others
44719	Tumor
44720	Tumor
44721	Others
44722	Tumor
44723	Tumor
44724	Tumor
44725	Macrophage
44726	Tumor
44727	Others
44728	Tumor
44729	Others
44730	Tumor
44731	Others
44732	EndoImmune
44733	Tumor
44734	EndoImmune
44735	Macrophage
44736	Tumor
44737	Tumor
44738	Tumor
44739	Macrophage
44740	Tumor
44741	Tumor
44742	EndoImmune
44743	Tumor
44744	Tumor
44745	Others
44746	Tumor
44747	Macrophage
44748	Tumor
44749	Tumor
44750	Tumor
44751	Others
44752	Others
44753	Tumor
44754	Tumor
44755	Others
44756	Tumor
44757	Tumor
44758	EndoImmune
44759	Others
44760	Tumor
44761	Tumor
44762	Tumor
44763	Tumor
44764	Others
44765	Tumor
44766	MacroImmune
44767	Others
44768	Tumor
44769	Tumor
44770	Tumor
44771	Macrophage
44772	Others
44773	Macrophage
44774	Tumor
44775	EndoImmune
44776	Macrophage
44777	Tumor
44778	Tumor
44779	Tumor
44780	Macrophage
44781	Tumor
44782	Tumor
44783	EndoImmune
44784	Tumor
44785	Others
44786	Tumor
44787	Others
44788	Tumor
44789	Tumor
44790	Others
44791	Tumor
44792	Tumor
44793	Tumor
44794	Tumor
44795	Others
44796	EndoImmune
44797	Tumor
44798	Macrophage
44799	Others
44800	Macrophage
44801	Others
44802	Tumor
44803	Tumor
44804	Macrophage
44805	Others
44806	Tumor
44807	Tumor
44808	Tumor
44809	Tumor
44810	Tumor
44811	Others
44812	Macrophage
44813	Tumor
44814	Macrophage
44815	Tumor
44816	Tumor
44817	EndoImmune
44818	Macrophage
44819	Tumor
44820	Others
44821	Tumor
44822	Macrophage
44823	Tumor
44824	Tumor
44825	Others
44826	Tumor
44827	Tumor
44828	Others
44829	Macrophage
44830	Others
44831	Others
44832	Tumor
44833	Tumor
44834	Tumor
44835	Others
44836	Macrophage
44837	Macrophage
44838	Tumor
44839	Tumor
44840	Macrophage
44841	Tumor
44842	Tumor
44843	Macrophage
44844	Tumor
44845	Tumor
44846	Macrophage
44847	MacroImmune
44848	Macrophage
44849	Tumor
44850	Others
44851	Tumor
44852	Macrophage
44853	Others
44854	Others
44855	Macrophage
44856	Tumor
44857	Tumor
44858	Tumor
44859	Others
44860	Others
44861	Others
44862	Tumor
44863	EndoImmune
44864	Others
44865	Tumor
44866	Tumor
44867	Tumor
44868	Others
44869	Tumor
44870	Tumor
44871	Macrophage
44872	Tumor
44873	Tumor
44874	Tumor
44875	Tumor
44876	Others
44877	Tumor
44878	Others
44879	Tumor
44880	Others
44881	Others
44882	Others
44883	Tumor
44884	Others
44885	Others
44886	Tumor
44887	Tumor
44888	Tumor
44889	Others
44890	Others
44891	Tumor
44892	Others
44893	Tumor
44894	Tumor
44895	Others
44896	Tumor
44897	Tumor
44898	Tumor
44899	Tumor
44900	Tumor
44901	Others
44902	Tumor
44903	Macrophage
44904	Tumor
44905	Tumor
44906	Others
44907	Tumor
44908	Tumor
44909	Others
44910	Tumor
44911	Tumor
44912	EndoImmune
44913	Tumor
44914	Tumor
44915	Tumor
44916	Tumor
44917	Tumor
44918	Others
44919	Tumor
44920	Others
44921	Others
44922	Others
44923	Tumor
44924	Tumor
44925	Tumor
44926	Tumor
44927	Others
44928	Tumor
44929	Others
44930	Tumor
44931	EndoImmune
44932	Tumor
44933	Tumor
44934	Macrophage
44935	Tumor
44936	Tumor
44937	Tumor
44938	Tumor
44939	Tumor
44940	Others
44941	Tumor
44942	Tumor
44943	MacroImmune
44944	Tumor
44945	Tumor
44946	Tumor
44947	Tumor
44948	Tumor
44949	Others
44950	Others
44951	Tumor
44952	Tumor
44953	Others
44954	EndoImmune
44955	Macrophage
44956	Tumor
44957	Others
44958	Others
44959	Tumor
44960	Others
44961	Others
44962	Tumor
44963	Tumor
44964	Tumor
44965	EndoImmune
44966	Others
44967	Tumor
44968	Tumor
44969	Others
44970	Others
44971	Macrophage
44972	Others
44973	Tumor
44974	Tumor
44975	Tumor
44976	Others
44977	Tumor
44978	Others
44979	Tumor
44980	Tumor
44981	Others
44982	Others
44983	Macrophage
44984	Tumor
44985	Others
44986	Macrophage
44987	Tumor
44988	Others
44989	Others
44990	Others
44991	Others
44992	Tumor
44993	EndoImmune
44994	Tumor
44995	Tumor
44996	Others
44997	Tumor
44998	Others
44999	Others
45000	MacroImmune
45001	EndoImmune
45002	Others
45003	Others
45004	EndoImmune
45005	Others
45006	Others
45007	Tumor
45008	Others
45009	Others
45010	Others
45011	Tumor
45012	Others
45013	Others
45014	Others
45015	Others
45016	Others
45017	Tumor
45018	Others
45019	MacroImmune
45020	Tumor
45021	EndoImmune
45022	MacroImmune
45023	Macrophage
45024	Macrophage
45025	Macrophage
45026	Tumor
45027	Others
45028	EndoImmune
45029	Macrophage
45030	Tumor
45031	Tumor
45032	Others
45033	Others
45034	Others
45035	Others
45036	Others
45037	Tumor
45038	Others
45039	Others
45040	Tumor
45041	Macrophage
45042	Others
45043	Others
45044	Others
45045	Tumor
45046	Others
45047	Tumor
45048	Others
45049	Others
45050	Others
45051	EndoImmune
45052	Others
45053	Macrophage
45054	Others
45055	EndoImmune
45056	Others
45057	Tumor
45058	Others
45059	Others
45060	Tumor
45061	Macrophage
45062	Others
45063	Macrophage
45064	Others
45065	Others
45066	Others
45067	Others
45068	Tumor
45069	Others
45070	Others
45071	Others
45072	Tumor
45073	Macrophage
45074	Others
45075	Tumor
45076	Tumor
45077	EndoImmune
45078	Others
45079	Tumor
45080	Tumor
45081	Others
45082	Macrophage
45083	Others
45084	Others
45085	EndoImmune
45086	Others
45087	Others
45088	Others
45089	Others
45090	Tumor
45091	Others
45092	Macrophage
45093	Others
45094	Others
45095	Others
45096	Tumor
45097	Others
45098	EndoImmune
45099	Tumor
45100	Others
45101	Others
45102	Others
45103	Macrophage
45104	Others
45105	Macrophage
45106	Others
45107	Others
45108	Tumor
45109	Tumor
45110	Tumor
45111	Others
45112	Others
45113	Macrophage
45114	Tumor
45115	Others
45116	Tumor
45117	Macrophage
45118	Macrophage
45119	Others
45120	Macrophage
45121	Others
45122	Others
45123	EndoImmune
45124	Others
45125	Others
45126	Others
45127	Tumor
45128	Others
45129	Tumor
45130	Others
45131	Tumor
45132	Macrophage
45133	Others
45134	Tumor
45135	Tumor
45136	Tumor
45137	Tumor
45138	Tumor
45139	Macrophage
45140	Tumor
45141	Others
45142	Tumor
45143	EndoImmune
45144	Tumor
45145	Macrophage
45146	Tumor
45147	Tumor
45148	EndoImmune
45149	Others
45150	Tumor
45151	Others
45152	Others
45153	Tumor
45154	Tumor
45155	Others
45156	Tumor
45157	Tumor
45158	Tumor
45159	Tumor
45160	Tumor
45161	Tumor
45162	Tumor
45163	Tumor
45164	Tumor
45165	Tumor
45166	Tumor
45167	Others
45168	Tumor
45169	Tumor
45170	EndoImmune
45171	Tumor
45172	Tumor
45173	Tumor
45174	Others
45175	Others
45176	Tumor
45177	EndoImmune
45178	Tumor
45179	Others
45180	Tumor
45181	Tumor
45182	EndoImmune
45183	Tumor
45184	Tumor
45185	Tumor
45186	Macrophage
45187	Tumor
45188	Tumor
45189	Tumor
45190	Tumor
45191	Tumor
45192	Tumor
45193	Tumor
45194	Macrophage
45195	Tumor
45196	Tumor
45197	Tumor
45198	Tumor
45199	Tumor
45200	Tumor
45201	Macrophage
45202	Tumor
45203	Tumor
45204	Tumor
45205	Others
45206	Tumor
45207	Others
45208	Tumor
45209	Tumor
45210	Others
45211	Tumor
45212	Tumor
45213	Macrophage
45214	Tumor
45215	Others
45216	Macrophage
45217	Tumor
45218	Tumor
45219	Tumor
45220	Macrophage
45221	Tumor
45222	Tumor
45223	Others
45224	Macrophage
45225	Tumor
45226	Tumor
45227	Tumor
45228	Tumor
45229	Tumor
45230	Others
45231	Tumor
45232	Tumor
45233	Tumor
45234	Tumor
45235	Tumor
45236	Tumor
45237	EndoImmune
45238	Tumor
45239	Tumor
45240	Tumor
45241	Tumor
45242	Macrophage
45243	Tumor
45244	Others
45245	Tumor
45246	Tumor
45247	Tumor
45248	Tumor
45249	Tumor
45250	Tumor
45251	Tumor
45252	Tumor
45253	Tumor
45254	Tumor
45255	Tumor
45256	Tumor
45257	EndoImmune
45258	Macrophage
45259	Tumor
45260	Tumor
45261	Tumor
45262	Others
45263	EndoImmune
45264	Tumor
45265	EndoImmune
45266	EndoImmune
45267	Tumor
45268	Tumor
45269	Tumor
45270	Others
45271	Tumor
45272	Tumor
45273	Tumor
45274	Others
45275	Tumor
45276	Tumor
45277	Tumor
45278	Tumor
45279	Tumor
45280	Others
45281	Others
45282	Tumor
45283	Tumor
45284	Tumor
45285	Tumor
45286	Tumor
45287	Tumor
45288	Others
45289	Tumor
45290	Others
45291	Tumor
45292	Tumor
45293	Others
45294	Tumor
45295	Tumor
45296	Others
45297	Tumor
45298	Others
45299	Tumor
45300	Tumor
45301	Tumor
45302	Tumor
45303	Tumor
45304	Tumor
45305	Tumor
45306	Tumor
45307	Tumor
45308	Tumor
45309	Tumor
45310	Tumor
45311	Tumor
45312	Others
45313	Tumor
45314	Others
45315	Tumor
45316	Others
45317	Tumor
45318	Others
45319	Others
45320	Tumor
45321	Tumor
45322	Others
45323	Tumor
45324	Tumor
45325	Tumor
45326	Tumor
45327	Tumor
45328	Tumor
45329	Tumor
45330	Others
45331	Others
45332	Others
45333	Tumor
45334	Tumor
45335	Tumor
45336	Tumor
45337	Tumor
45338	Others
45339	Others
45340	Others
45341	Others
45342	Tumor
45343	Tumor
45344	Others
45345	Tumor
45346	Tumor
45347	Tumor
45348	Tumor
45349	Tumor
45350	Tumor
45351	Others
45352	Tumor
45353	Tumor
45354	Macrophage
45355	Others
45356	Others
45357	Macrophage
45358	Tumor
45359	Tumor
45360	Tumor
45361	EndoImmune
45362	EndoImmune
45363	Tumor
45364	Tumor
45365	Tumor
45366	Others
45367	Others
45368	Others
45369	Tumor
45370	Others
45371	Others
45372	Others
45373	Tumor
45374	Tumor
45375	Tumor
45376	Tumor
45377	Tumor
45378	Others
45379	Tumor
45380	Others
45381	Others
45382	Others
45383	Others
45384	Tumor
45385	Others
45386	Tumor
45387	Others
45388	Others
45389	Tumor
45390	Others
45391	Others
45392	Others
45393	Others
45394	Others
45395	Macrophage
45396	Tumor
45397	Others
45398	Tumor
45399	Macrophage
45400	Others
45401	Tumor
45402	Others
45403	Tumor
45404	Tumor
45405	Tumor
45406	Tumor
45407	Others
45408	Tumor
45409	Others
45410	Others
45411	Tumor
45412	Others
45413	Tumor
45414	Others
45415	Tumor
45416	EndoImmune
45417	Tumor
45418	Others
45419	EndoImmune
45420	Tumor
45421	Tumor
45422	Tumor
45423	Tumor
45424	Others
45425	Others
45426	Others
45427	Others
45428	Others
45429	Tumor
45430	Macrophage
45431	Tumor
45432	Tumor
45433	Tumor
45434	Others
45435	Tumor
45436	Tumor
45437	Others
45438	Tumor
45439	Tumor
45440	EndoImmune
45441	Tumor
45442	Others
45443	EndoImmune
45444	MacroImmune
45445	Macrophage
45446	Others
45447	Tumor
45448	Others
45449	Tumor
45450	Others
45451	Others
45452	Tumor
45453	Macrophage
45454	Tumor
45455	Others
45456	Others
45457	MacroImmune
45458	Others
45459	EndoImmune
45460	Macrophage
45461	Tumor
45462	EndoImmune
45463	EndoImmune
45464	Tumor
45465	Others
45466	Tumor
45467	Others
45468	Others
45469	EndoImmune
45470	Tumor
45471	Others
45472	Tumor
45473	Macrophage
45474	Tumor
45475	Tumor
45476	Tumor
45477	Tumor
45478	Macrophage
45479	Others
45480	Tumor
45481	EndoImmune
45482	Tumor
45483	EndoImmune
45484	Tumor
45485	Others
45486	Macrophage
45487	Tumor
45488	Tumor
45489	Others
45490	Others
45491	EndoImmune
45492	Others
45493	Others
45494	Tumor
45495	Others
45496	Others
45497	Tumor
45498	Others
45499	Others
45500	Others
45501	Others
45502	Others
45503	Others
45504	Others
45505	Tumor
45506	Others
45507	EndoImmune
45508	Tumor
45509	Macrophage
45510	Others
45511	Tumor
45512	Others
45513	Others
45514	Others
45515	Tumor
45516	Tumor
45517	Macrophage
45518	Tumor
45519	Tumor
45520	Tumor
45521	Others
45522	Tumor
45523	Others
45524	Macrophage
45525	Others
45526	Others
45527	Macrophage
45528	Others
45529	Others
45530	Tumor
45531	EndoImmune
45532	Others
45533	Macrophage
45534	Tumor
45535	Macrophage
45536	Others
45537	Tumor
45538	Others
45539	Tumor
45540	Tumor
45541	Tumor
45542	Tumor
45543	Tumor
45544	Macrophage
45545	Macrophage
45546	Others
45547	Tumor
45548	Others
45549	Others
45550	Others
45551	Others
45552	Tumor
45553	Macrophage
45554	Tumor
45555	Others
45556	Tumor
45557	Others
45558	Others
45559	Others
45560	Others
45561	Tumor
45562	Tumor
45563	Tumor
45564	Others
45565	Others
45566	Others
45567	Tumor
45568	Tumor
45569	Tumor
45570	Tumor
45571	Others
45572	Others
45573	Others
45574	Tumor
45575	EndoImmune
45576	MacroImmune
45577	Tumor
45578	Others
45579	Macrophage
45580	Others
45581	Others
45582	Others
45583	Others
45584	Others
45585	Tumor
45586	EndoImmune
45587	Others
45588	Others
45589	Tumor
45590	Tumor
45591	EndoImmune
45592	Tumor
45593	Others
45594	Macrophage
45595	Others
45596	Tumor
45597	Others
45598	Others
45599	Macrophage
45600	EndoImmune
45601	Others
45602	Others
45603	Others
45604	Tumor
45605	Others
45606	Others
45607	Macrophage
45608	EndoImmune
45609	EndoImmune
45610	Tumor
45611	Tumor
45612	Tumor
45613	Others
45614	Tumor
45615	Macrophage
45616	Others
45617	Tumor
45618	Others
45619	Others
45620	Others
45621	Macrophage
45622	Tumor
45623	Others
45624	Macrophage
45625	Macrophage
45626	Others
45627	Others
45628	Others
45629	Tumor
45630	Tumor
45631	Tumor
45632	MacroImmune
45633	Others
45634	Others
45635	Tumor
45636	Tumor
45637	Others
45638	Others
45639	Macrophage
45640	Tumor
45641	Others
45642	Tumor
45643	EndoImmune
45644	Macrophage
45645	Others
45646	Others
45647	Macrophage
45648	Macrophage
45649	MacroImmune
45650	Others
45651	MacroImmune
45652	Tumor
45653	Others
45654	Others
45655	Macrophage
45656	Tumor
45657	Others
45658	Others
45659	Tumor
45660	Tumor
45661	Tumor
45662	EndoImmune
45663	Tumor
45664	Tumor
45665	Others
45666	Tumor
45667	Others
45668	EndoImmune
45669	Others
45670	Tumor
45671	Macrophage
45672	Tumor
45673	Macrophage
45674	Macrophage
45675	Tumor
45676	Tumor
45677	Tumor
45678	Tumor
45679	Tumor
45680	Macrophage
45681	Tumor
45682	EndoImmune
45683	EndoImmune
45684	Tumor
45685	Others
45686	Others
45687	Tumor
45689	Tumor
45690	Others
45691	EndoImmune
45692	Tumor
45693	Macrophage
45694	Tumor
45695	Tumor
45696	Tumor
45697	Macrophage
45698	Tumor
45699	Tumor
45700	Tumor
45701	Others
45702	Others
45703	Macrophage
45704	Tumor
45705	Others
45706	EndoImmune
45707	EndoImmune
45708	Tumor
45709	Tumor
45710	Tumor
45711	Tumor
45712	EndoImmune
45713	Others
45714	Tumor
45715	Tumor
45716	EndoImmune
45717	Others
45718	Tumor
45719	Others
45720	Tumor
45721	Tumor
45722	EndoImmune
45723	Tumor
45724	EndoImmune
45725	EndoImmune
45726	Tumor
45727	EndoImmune
45728	MacroImmune
45729	Tumor
45730	EndoImmune
45731	Others
45732	EndoImmune
45733	Macrophage
45734	Others
45735	Tumor
45736	Others
45737	Tumor
45738	Macrophage
45739	Tumor
45740	Others
45741	Tumor
45742	EndoImmune
45743	Tumor
45744	Others
45745	Tumor
45746	Tumor
45747	EndoImmune
45748	Tumor
45749	Tumor
45750	Tumor
45751	EndoImmune
45752	Tumor
45753	Tumor
45754	Tumor
45755	Tumor
45756	Others
45757	Tumor
45758	EndoImmune
45759	Tumor
45760	Others
45761	Others
45762	Others
45763	Tumor
45764	Others
45765	Tumor
45766	Others
45767	Tumor
45768	Macrophage
45769	Tumor
45770	Tumor
45771	Tumor
45772	Tumor
45773	Tumor
45774	Macrophage
45775	Tumor
45776	Tumor
45777	Macrophage
45778	EndoImmune
45779	Tumor
45780	Others
45781	Tumor
45782	Tumor
45783	Tumor
45784	Tumor
45785	Others
45786	EndoImmune
45787	Tumor
45788	Tumor
45789	Tumor
45790	Tumor
45791	Tumor
45792	Others
45793	Tumor
45794	Others
45795	Others
45796	Others
45797	EndoImmune
45798	Macrophage
45799	EndoImmune
45800	Tumor
45801	EndoImmune
45802	Tumor
45803	Tumor
45804	Tumor
45805	Macrophage
45806	Macrophage
45807	Tumor
45808	Tumor
45809	Others
45810	Tumor
45811	Macrophage
45812	Tumor
45813	EndoImmune
45814	Others
45815	EndoImmune
45816	Others
45817	Macrophage
45818	Others
45819	Others
45820	Macrophage
45821	Tumor
45822	Tumor
45823	Tumor
45824	Others
45825	EndoImmune
45826	EndoImmune
45827	Macrophage
45828	Tumor
45829	Others
45830	Tumor
45831	Tumor
45832	Tumor
45833	Others
45834	Tumor
45835	Macrophage
45836	Tumor
45837	Tumor
45838	Tumor
45839	EndoImmune
45840	Others
45841	EndoImmune
45842	Others
45843	Tumor
45844	Tumor
45845	Tumor
45846	Tumor
45847	EndoImmune
45848	Others
45849	EndoImmune
45850	Tumor
45851	Macrophage
45852	Tumor
45853	Others
45854	Tumor
45855	Others
45856	EndoImmune
45857	Tumor
45858	Others
45859	EndoImmune
45860	EndoImmune
45861	Tumor
45862	Others
45863	Tumor
45864	Tumor
45865	Tumor
45866	Others
45867	Macrophage
45868	Tumor
45869	Tumor
45870	Others
45871	Tumor
45872	Tumor
45873	Tumor
45874	Tumor
45875	Others
45876	EndoImmune
45877	Tumor
45878	Tumor
45879	Tumor
45880	Tumor
45881	Tumor
45882	Tumor
45883	Tumor
45884	Others
45885	Tumor
45886	Tumor
45887	Tumor
45888	EndoImmune
45889	Tumor
45890	Others
45891	Others
45892	Others
45893	Tumor
45894	Tumor
45895	Tumor
45896	Tumor
45897	Others
45898	Tumor
45899	Others
45900	Tumor
45901	Tumor
45902	Tumor
45903	Others
45904	Tumor
45905	Tumor
45906	Others
45907	Tumor
45908	Tumor
45909	EndoImmune
45910	MacroImmune
45911	Tumor
45912	Tumor
45913	Tumor
45914	Tumor
45915	Tumor
45916	Macrophage
45917	Others
45918	Others
45919	Tumor
45920	Tumor
45921	EndoImmune
45922	Others
45923	Others
45924	Macrophage
45925	Tumor
45926	EndoImmune
45927	Tumor
45928	Others
45929	Tumor
45930	Tumor
45931	Tumor
45932	Tumor
45933	Macrophage
45934	Others
45935	Tumor
45936	Others
45937	Others
45938	Tumor
45939	Tumor
45940	Tumor
45941	Macrophage
45942	Tumor
45943	Tumor
45944	Tumor
45945	Tumor
45946	Tumor
45947	Tumor
45948	Tumor
45949	EndoImmune
45950	EndoImmune
45951	Tumor
45952	Tumor
45953	Tumor
45954	Tumor
45955	Tumor
45956	Tumor
45957	Others
45958	EndoImmune
45959	Tumor
45960	Tumor
45961	Tumor
45962	Others
45963	Tumor
45964	Macrophage
45965	Others
45966	Tumor
45967	Tumor
45968	Tumor
45969	Tumor
45970	Macrophage
45971	Tumor
45972	Tumor
45973	Tumor
45974	EndoImmune
45975	EndoImmune
45976	Macrophage
45977	Tumor
45978	Tumor
45979	Tumor
45980	Tumor
45981	Others
45982	Others
45983	Tumor
45984	Tumor
45985	Tumor
45986	Tumor
45987	Macrophage
45988	Tumor
45989	Tumor
45990	Tumor
45991	Tumor
45992	Tumor
45993	Tumor
45994	Tumor
45995	Tumor
45996	Macrophage
45997	Others
45998	Tumor
45999	Tumor
46000	EndoImmune
46001	Others
46002	Macrophage
46003	Tumor
46004	Tumor
46005	Tumor
46006	Macrophage
46007	Others
46008	Tumor
46009	Others
46010	Tumor
46011	Tumor
46012	Others
46013	Others
46014	EndoImmune
46015	Tumor
46016	Others
46017	Macrophage
46018	EndoImmune
46019	Others
46020	Macrophage
46021	Macrophage
46022	Tumor
46023	Tumor
46024	Others
46025	Tumor
46026	Tumor
46027	Macrophage
46028	Tumor
46029	Others
46030	Tumor
46031	Others
46032	Tumor
46033	Tumor
46034	Others
46035	Others
46036	Tumor
46037	Others
46038	Others
46039	Others
46040	Others
46041	Tumor
46042	Others
46043	Tumor
46044	Tumor
46045	Others
46046	Others
46047	Others
46048	Tumor
46049	Tumor
46050	Tumor
46051	EndoImmune
46052	Tumor
46053	Tumor
46054	EndoImmune
46055	Tumor
46056	Tumor
46057	Tumor
46058	Tumor
46059	Macrophage
46060	Macrophage
46061	Tumor
46062	Tumor
46063	Tumor
46064	Others
46065	Others
46066	Others
46067	Tumor
46068	Tumor
46069	Tumor
46070	MacroImmune
46071	Others
46072	Others
46073	Tumor
46074	Others
46075	Tumor
46076	Tumor
46077	Others
46078	Others
46079	Tumor
46080	Tumor
46081	Tumor
46082	Tumor
46083	Tumor
46084	Tumor
46085	Tumor
46086	Tumor
46087	Tumor
46088	Others
46089	Tumor
46090	Others
46091	EndoImmune
46092	Tumor
46093	Macrophage
46094	Tumor
46095	Tumor
46096	Tumor
46097	Tumor
46098	Tumor
46099	Tumor
46100	Tumor
46101	Others
46102	Others
46103	Others
46104	Others
46105	Others
46106	Others
46107	Others
46108	Tumor
46109	EndoImmune
46110	Tumor
46111	Tumor
46112	Others
46113	Tumor
46114	Others
46115	Macrophage
46116	Others
46117	Tumor
46118	Others
46119	Others
46120	Others
46121	Tumor
46122	Others
46123	Others
46124	Tumor
46125	Tumor
46126	Others
46127	Others
46128	Macrophage
46129	Others
46130	Tumor
46131	Tumor
46132	Tumor
46133	Tumor
46134	MacroImmune
46135	Tumor
46136	Tumor
46137	Tumor
46138	Others
46139	Others
46140	Tumor
46141	Tumor
46142	EndoImmune
46143	Others
46144	Others
46145	Others
46146	Others
46147	Tumor
46148	Others
46149	Others
46150	Tumor
46151	Tumor
46152	Tumor
46153	Others
46154	Others
46155	Tumor
46156	EndoImmune
46157	Others
46158	Others
46159	Others
46160	Others
46161	Others
46162	Others
46163	Tumor
46164	Others
46165	Others
46166	Tumor
46167	Macrophage
46168	Tumor
46169	Tumor
46170	Others
46171	Others
46172	Tumor
46173	Tumor
46174	Macrophage
46175	Tumor
46176	Tumor
46177	Tumor
46178	Tumor
46179	Others
46180	Tumor
46181	Others
46182	EndoImmune
46183	Others
46184	Macrophage
46185	Macrophage
46186	Macrophage
46187	Macrophage
46188	Tumor
46189	Tumor
46190	Others
46191	Others
46192	Tumor
46193	Others
46194	Others
46195	Others
46196	Others
46197	Others
46198	Tumor
46199	Tumor
46200	Tumor
46201	Tumor
46202	Others
46203	Macrophage
46204	Tumor
46205	Others
46206	Others
46207	Tumor
46208	Others
46209	Others
46210	Others
46211	Others
46212	Others
46213	Macrophage
46214	Others
46215	Tumor
46216	Others
46217	Others
46218	Others
46219	Others
46220	Others
46221	Macrophage
46222	Tumor
46223	Others
46224	Others
46225	Tumor
46226	Tumor
46227	Tumor
46228	Tumor
46229	Others
46230	Tumor
46231	Tumor
46232	EndoImmune
46233	Others
46234	Tumor
46235	Others
46236	Others
46237	EndoImmune
46238	Others
46239	Macrophage
46240	Others
46241	Tumor
46242	Tumor
46243	Others
46244	Others
46245	Tumor
46246	Others
46247	Others
46248	Tumor
46249	EndoImmune
46250	Macrophage
46251	Others
46252	EndoImmune
46253	EndoImmune
46254	Tumor
46255	Others
46256	Tumor
46257	EndoImmune
46258	Others
46259	Others
46260	EndoImmune
46261	Tumor
46262	Others
46263	Tumor
46264	Others
46265	Others
46266	Tumor
46267	Tumor
46268	Others
46269	Tumor
46270	Others
46271	Tumor
46272	Others
46273	Others
46274	Others
46275	Tumor
46276	Tumor
46277	Tumor
46278	Tumor
46279	EndoImmune
46280	EndoImmune
46281	Others
46282	Others
46283	Tumor
46284	EndoImmune
46285	Others
46286	Tumor
46287	Tumor
46288	Tumor
46289	EndoImmune
46290	Others
46291	Tumor
46292	Others
46293	Macrophage
46294	Macrophage
46295	Tumor
46296	EndoImmune
46297	Tumor
46298	Others
46299	Others
46300	Tumor
46301	EndoImmune
46302	MacroImmune
46303	Others
46304	Others
46305	Tumor
46306	Macrophage
46307	Others
46308	EndoImmune
46309	Macrophage
46310	Tumor
46311	Others
46312	Tumor
46313	Tumor
46314	Tumor
46315	Others
46316	Others
46317	Tumor
46318	Tumor
46319	Tumor
46320	Others
46321	Tumor
46322	Tumor
46323	Others
46324	Tumor
46325	Tumor
46326	Others
46327	Tumor
46328	Tumor
46329	Tumor
46330	Tumor
46331	EndoImmune
46332	Tumor
46333	EndoImmune
46334	Others
46335	Macrophage
46336	Others
46337	Tumor
46338	Tumor
46339	Tumor
46340	Macrophage
46341	Tumor
46342	Tumor
46343	Tumor
46344	Others
46345	EndoImmune
46346	Tumor
46347	Tumor
46348	Tumor
46349	Tumor
46350	EndoImmune
46351	Tumor
46352	Tumor
46353	Tumor
46354	Tumor
46355	Others
46356	Macrophage
46357	Tumor
46358	Tumor
46359	Macrophage
46360	Macrophage
46361	Tumor
46362	Tumor
46363	Tumor
46364	Tumor
46365	Tumor
46366	Others
46367	Tumor
46368	Macrophage
46369	Others
46370	Tumor
46371	Tumor
46372	Tumor
46373	Others
46374	Tumor
46375	Others
46376	Tumor
46377	Others
46378	Tumor
46379	Tumor
46380	Tumor
46381	Macrophage
46382	Tumor
46383	Tumor
46384	Tumor
46385	Tumor
46386	Tumor
46387	Tumor
46388	Tumor
46389	Others
46390	Tumor
46391	Tumor
46392	Tumor
46393	Tumor
46394	Tumor
46395	Tumor
46396	Tumor
46397	Tumor
46398	Tumor
46399	Tumor
46400	Tumor
46401	Tumor
46402	Tumor
46403	Tumor
46404	Tumor
46405	Tumor
46406	Tumor
46407	Tumor
46408	Tumor
46409	Tumor
46410	Tumor
46411	Tumor
46412	Tumor
46413	EndoImmune
46414	Tumor
46415	Tumor
46416	Tumor
46417	Macrophage
46418	Others
46419	Tumor
46420	EndoImmune
46421	Tumor
46422	Tumor
46423	Tumor
46424	Tumor
46425	Tumor
46426	Tumor
46427	Tumor
46428	Tumor
46429	Tumor
46430	Tumor
46431	Tumor
46432	Tumor
46433	Tumor
46434	Tumor
46435	Tumor
46436	Tumor
46437	Tumor
46438	Tumor
46439	Tumor
46440	Macrophage
46441	Tumor
46442	Tumor
46443	Tumor
46444	Macrophage
46445	Tumor
46446	Others
46447	Tumor
46448	Tumor
46449	Others
46450	Tumor
46451	Macrophage
46452	Others
46453	Others
46454	Tumor
46455	Macrophage
46456	Tumor
46457	Tumor
46458	Macrophage
46459	EndoImmune
46460	Tumor
46461	Tumor
46462	Tumor
46463	Tumor
46464	Others
46465	Tumor
46466	Tumor
46467	Tumor
46468	Tumor
46469	Others
46470	Tumor
46471	Tumor
46472	Tumor
46473	Tumor
46474	Tumor
46475	Macrophage
46476	Tumor
46477	Macrophage
46478	Tumor
46479	Tumor
46480	Others
46481	Tumor
46482	Tumor
46483	Tumor
46484	Tumor
46485	MacroImmune
46486	Tumor
46487	Tumor
46488	MacroImmune
46489	Tumor
46490	Tumor
46491	Tumor
46492	Tumor
46493	Tumor
46494	Others
46495	Others
46496	Others
46497	Others
46498	Tumor
46499	Others
46500	Tumor
46501	Tumor
46502	Tumor
46503	Tumor
46504	Macrophage
46505	Others
46506	Tumor
46507	Others
46508	Others
46509	Tumor
46510	Tumor
46511	Macrophage
46512	Tumor
46513	Others
46514	Others
46515	Tumor
46516	Others
46517	Tumor
46518	Tumor
46519	Others
46520	MacroImmune
46521	Others
46522	Tumor
46523	Tumor
46524	Macrophage
46525	Others
46526	Tumor
46527	Tumor
46528	Others
46529	Macrophage
46530	Macrophage
46531	Tumor
46532	Tumor
46533	Tumor
46534	Tumor
46535	Macrophage
46536	Tumor
46537	Tumor
46538	Tumor
46539	Tumor
46540	Others
46541	Others
46542	Macrophage
46543	Tumor
46544	Tumor
46545	Macrophage
46546	Tumor
46547	Tumor
46548	Others
46549	Macrophage
46550	Tumor
46551	Tumor
46552	Tumor
46553	Others
46554	Others
46555	Others
46556	Macrophage
46557	Others
46558	Tumor
46559	Tumor
46560	Tumor
46561	Tumor
46562	Macrophage
46563	Tumor
46564	Macrophage
46565	Macrophage
46566	Tumor
46567	Others
46568	Tumor
46569	Others
46570	Macrophage
46571	Tumor
46572	Tumor
46573	Tumor
46574	Tumor
46575	Tumor
46576	Tumor
46577	Tumor
46578	Tumor
46579	Tumor
46580	Tumor
46581	Tumor
46582	Others
46583	Tumor
46584	Others
46585	Others
46586	Tumor
46587	Others
46588	Tumor
46589	Macrophage
46590	Tumor
46591	Others
46592	Tumor
46593	Macrophage
46594	Tumor
46595	Tumor
46596	Others
46597	Macrophage
46598	Macrophage
46599	Tumor
46600	Tumor
46601	Tumor
46602	Tumor
46603	Tumor
46604	Others
46605	Others
46606	Tumor
46607	Tumor
46608	Tumor
46609	Others
46610	Others
46611	Others
46612	Others
46613	Tumor
46614	Others
46615	Macrophage
46616	Macrophage
46617	Tumor
46618	Tumor
46619	Tumor
46620	Tumor
46621	Others
46622	Others
46623	Tumor
46624	Tumor
46625	Tumor
46626	Tumor
46627	Tumor
46628	Others
46629	Tumor
46630	Tumor
46631	Tumor
46632	Others
46633	Tumor
46634	Tumor
46635	Tumor
46636	Tumor
46637	Tumor
46638	Others
46639	Tumor
46640	Tumor
46641	Others
46642	Others
46643	Others
46644	Others
46645	Others
46646	Others
46647	Tumor
46648	Others
46649	Others
46650	Others
46651	Tumor
46652	Macrophage
46653	Tumor
46654	Tumor
46655	Others
46656	Tumor
46657	Others
46658	Tumor
46659	Tumor
46660	Tumor
46661	Others
46662	Tumor
46663	Macrophage
46664	Tumor
46665	Others
46666	Others
46667	Macrophage
46668	Others
46669	Tumor
46670	Tumor
46671	Others
46672	Tumor
46673	Others
46674	Others
46675	Tumor
46676	MacroImmune
46677	Tumor
46678	Tumor
46679	EndoImmune
46680	Others
46681	Tumor
46682	Tumor
46683	Tumor
46684	Tumor
46685	EndoImmune
46686	Tumor
46687	Others
46688	Others
46689	Tumor
46690	Tumor
46691	Tumor
46692	Others
46693	Others
46694	Tumor
46695	Tumor
46696	Others
46697	Others
46698	Tumor
46699	Tumor
46700	Tumor
46701	Tumor
46702	Others
46703	Others
46704	Others
46705	Tumor
46706	Macrophage
46707	Tumor
46708	Tumor
46709	Tumor
46710	Tumor
46711	Tumor
46712	Others
46713	EndoImmune
46714	EndoImmune
46715	Tumor
46716	Others
46717	Others
46718	Tumor
46719	Tumor
46720	Others
46721	Tumor
46722	Tumor
46723	Tumor
46724	Macrophage
46725	Tumor
46726	Others
46727	Others
46728	Others
46729	Tumor
46730	Others
46731	Tumor
46732	Others
46733	Others
46734	Others
46735	Tumor
46736	Tumor
46737	Macrophage
46738	Tumor
46739	Others
46740	Others
46741	Tumor
46742	Macrophage
46743	Others
46744	Others
46745	Tumor
46746	Tumor
46747	Tumor
46748	Others
46749	Tumor
46750	Tumor
46751	Others
46752	Macrophage
46753	Others
46754	Tumor
46755	Tumor
46756	Tumor
46757	Tumor
46758	Tumor
46759	Tumor
46760	Tumor
46761	Tumor
46762	Others
46763	Tumor
46764	Macrophage
46765	Others
46766	Tumor
46767	Others
46768	EndoImmune
46769	Others
46770	Others
46771	Tumor
46772	Others
46773	Tumor
46774	Tumor
46775	Tumor
46776	Tumor
46777	Tumor
46778	Tumor
46779	Tumor
46780	Tumor
46781	Others
46782	Others
46783	Tumor
46784	Tumor
46785	Tumor
46786	Others
46787	Others
46788	Tumor
46789	Others
46790	Tumor
46791	Macrophage
46792	Others
46793	MacroImmune
46794	Tumor
46795	Tumor
46796	Tumor
46797	Macrophage
46798	Others
46799	Tumor
46800	Others
46801	Tumor
46802	Others
46803	Others
46804	Tumor
46805	Tumor
46806	Tumor
46807	Tumor
46808	Macrophage
46809	Macrophage
46810	Tumor
46811	Tumor
46812	Tumor
46813	Tumor
46814	Tumor
46815	Macrophage
46816	Tumor
46817	Others
46818	Macrophage
46819	Others
46820	Macrophage
46821	EndoImmune
46822	Others
46823	Tumor
46824	Others
46825	Tumor
46826	Tumor
46827	Macrophage
46828	Tumor
46829	Others
46830	Tumor
46831	Tumor
46832	Others
46833	Tumor
46834	Tumor
46835	EndoImmune
46836	Tumor
46837	Others
46838	Tumor
46839	Others
46840	Tumor
46841	Macrophage
46842	Tumor
46843	Tumor
46844	Macrophage
46845	Macrophage
46846	EndoImmune
46847	Others
46848	Macrophage
46849	Tumor
46850	Macrophage
46851	Others
46852	Tumor
46853	Tumor
46854	Tumor
46855	Tumor
46856	Tumor
46857	Others
46858	Tumor
46859	Others
46860	Macrophage
46861	Others
46862	Tumor
46863	Tumor
46864	Others
46865	Tumor
46866	EndoImmune
46867	Tumor
46868	Tumor
46869	Tumor
46870	Others
46871	Tumor
46872	Tumor
46873	Macrophage
46874	Tumor
46875	MacroImmune
46876	Tumor
46877	Macrophage
46878	Tumor
46879	MacroImmune
46880	Tumor
46881	Others
46882	Others
46883	Others
46884	Others
46885	Others
46886	Others
46887	EndoImmune
46888	Others
46889	Tumor
46890	Macrophage
46891	Tumor
46892	Tumor
46893	Tumor
46894	Others
46895	Tumor
46896	Tumor
46897	Tumor
46898	Macrophage
46899	Tumor
46900	Tumor
46901	Tumor
46902	Tumor
46903	Others
46904	EndoImmune
46905	Others
46906	Tumor
46907	Others
46908	EndoImmune
46909	Tumor
46910	Tumor
46911	Tumor
46912	Tumor
46913	Macrophage
46914	Tumor
46915	Others
46916	Others
46917	Tumor
46918	EndoImmune
46919	Tumor
46920	Tumor
46921	Others
46922	Tumor
46923	Tumor
46924	Tumor
46925	Others
46926	Others
46927	Tumor
46928	Macrophage
46929	Tumor
46930	Others
46931	Tumor
46932	Tumor
46933	Tumor
46934	Tumor
46935	Macrophage
46936	Macrophage
46937	Tumor
46938	Tumor
46939	Tumor
46940	Others
46941	Others
46942	Tumor
46943	Tumor
46944	Others
46945	Others
46946	Others
46947	Others
46948	Others
46949	EndoImmune
46950	Tumor
46951	Tumor
46952	Tumor
46953	Tumor
46954	Macrophage
46955	Tumor
46956	Others
46957	Tumor
46958	Others
46959	Macrophage
46960	Tumor
46961	Tumor
46962	Others
46963	Tumor
46964	Tumor
46965	Tumor
46966	Tumor
46967	Macrophage
46968	Tumor
46969	Tumor
46970	Others
46971	Tumor
46972	Tumor
46973	Others
46974	Others
46975	Tumor
46976	Macrophage
46977	Others
46978	Tumor
46979	Macrophage
46980	EndoImmune
46981	Tumor
46982	Tumor
46983	Tumor
46984	Others
46985	EndoImmune
46986	Others
46987	Tumor
46988	Macrophage
46989	MacroImmune
46990	Tumor
46991	Tumor
46992	Macrophage
46993	Tumor
46994	Others
46995	Others
46996	Tumor
46997	Others
46998	Others
46999	Tumor
47000	Tumor
47001	Tumor
47002	Tumor
47003	EndoImmune
47004	Tumor
47005	Others
47006	Tumor
47007	Tumor
47008	Others
47009	Tumor
47010	Tumor
47011	EndoImmune
47012	Tumor
47013	Tumor
47014	Others
47015	Macrophage
47016	Others
47017	Others
47018	Tumor
47019	Others
47020	Tumor
47021	Tumor
47022	Tumor
47023	Macrophage
47024	Others
47025	EndoImmune
47026	EndoImmune
47027	Tumor
47028	Others
47029	Tumor
47030	Tumor
47031	Macrophage
47032	Tumor
47033	Tumor
47034	Tumor
47035	Tumor
47036	Tumor
47037	Tumor
47038	Tumor
47039	Others
47040	Macrophage
47041	Tumor
47042	Tumor
47043	Tumor
47044	Others
47045	Tumor
47046	Others
47047	Macrophage
47048	Others
47049	Tumor
47050	Tumor
47051	Tumor
47052	Tumor
47053	Others
47054	Tumor
47055	Tumor
47056	Tumor
47057	Others
47058	Others
47059	Tumor
47060	Tumor
47061	Macrophage
47062	Macrophage
47063	Macrophage
47064	Others
47065	Others
47066	Tumor
47067	Tumor
47068	Tumor
47069	Tumor
47070	MacroImmune
47071	Tumor
47072	Others
47073	Others
47074	Others
47075	Tumor
47076	Tumor
47077	Tumor
47078	Tumor
47079	Tumor
47080	Others
47081	Others
47082	Tumor
47083	Tumor
47084	Others
47085	Tumor
47086	MacroImmune
47087	Others
47088	Tumor
47089	Others
47090	Tumor
47091	Macrophage
47092	Others
47093	Tumor
47094	Tumor
47095	Others
47096	Tumor
47097	Others
47098	Tumor
47099	Macrophage
47100	Tumor
47101	Others
47102	Tumor
47103	Others
47104	Others
47105	Others
47106	Tumor
47107	Tumor
47108	Others
47109	Others
47110	Tumor
47111	Tumor
47112	Others
47113	Macrophage
47114	Tumor
47115	Macrophage
47116	Others
47117	Tumor
47118	Tumor
47119	Tumor
47120	Others
47121	Others
47122	Tumor
47123	Others
47124	Others
47125	Others
47126	Others
47127	Others
47128	Others
47129	Others
47130	Others
47131	Others
47132	Macrophage
47133	Macrophage
47134	Macrophage
47135	Tumor
47136	Others
47137	Others
47138	Tumor
47139	Tumor
47140	Tumor
47141	Tumor
47142	EndoImmune
47143	Tumor
47144	Tumor
47145	Others
47146	Tumor
47147	Others
47148	Tumor
47149	Tumor
47150	Tumor
47151	Others
47152	Tumor
47153	Tumor
47154	Tumor
47155	Tumor
47156	Tumor
47157	Tumor
47158	Tumor
47159	Others
47160	EndoImmune
47161	Tumor
47162	Tumor
47163	Tumor
47164	Macrophage
47165	Tumor
47166	Tumor
47167	Tumor
47168	Others
47169	Tumor
47170	Others
47171	Tumor
47172	Tumor
47173	Tumor
47174	Others
47175	Tumor
47176	Tumor
47177	Tumor
47178	Tumor
47179	Tumor
47180	Others
47181	Others
47182	Others
47183	Others
47184	Others
47185	Tumor
47186	Macrophage
47187	Others
47188	Tumor
47189	Others
47190	Others
47191	Macrophage
47192	Others
47193	Tumor
47194	Tumor
47195	Tumor
47196	Others
47197	Tumor
47198	Tumor
47199	Others
47200	Macrophage
47201	Tumor
47202	Tumor
47203	Tumor
47204	Others
47205	Tumor
47206	Others
47207	Others
47208	Tumor
47209	Tumor
47210	Tumor
47211	Tumor
47212	Tumor
47213	Tumor
47214	Tumor
47215	Tumor
47216	EndoImmune
47217	Others
47218	Others
47219	Others
47220	Tumor
47221	Others
47222	Others
47223	Tumor
47224	Tumor
47225	Tumor
47226	Others
47227	Tumor
47228	Tumor
47229	EndoImmune
47230	EndoImmune
47231	Others
47232	Tumor
47233	Tumor
47234	Others
47235	Others
47236	Tumor
47237	Others
47238	Tumor
47239	Others
47240	Tumor
47241	Others
47242	Tumor
47243	Tumor
47244	Others
47245	Tumor
47246	Tumor
47247	Others
47248	Tumor
47249	Tumor
47250	Tumor
47251	Tumor
47252	Others
47253	Others
47254	Tumor
47255	Tumor
47256	Tumor
47257	Tumor
47258	Tumor
47259	Tumor
47260	Tumor
47261	Tumor
47262	Others
47263	MacroImmune
47264	Others
47265	Tumor
47266	Others
47267	Others
47268	Tumor
47269	Tumor
47270	Tumor
47271	Macrophage
47272	Tumor
47273	EndoImmune
47274	Others
47275	Tumor
47276	Tumor
47277	Tumor
47278	Others
47279	Tumor
47280	Tumor
47281	Others
47282	Others
47283	Tumor
47284	MacroImmune
47285	Others
47286	Tumor
47287	Tumor
47288	Others
47289	Macrophage
47290	Tumor
47291	Tumor
47292	Macrophage
47293	Tumor
47294	Tumor
47295	Others
47296	Tumor
47297	Tumor
47298	Others
47299	Others
47300	Others
47301	Tumor
47302	Tumor
47303	Tumor
47304	Others
47305	Tumor
47306	Tumor
47307	Others
47308	Others
47309	Tumor
47310	Tumor
47311	Macrophage
47312	Tumor
47313	Tumor
47314	Tumor
47315	Others
47316	Tumor
47317	Tumor
47318	Tumor
47319	Tumor
47320	Tumor
47321	Tumor
47322	Tumor
47323	Others
47324	Tumor
47325	Tumor
47326	Tumor
47327	Tumor
47328	Tumor
47329	Others
47330	Tumor
47331	Tumor
47332	Tumor
47333	Tumor
47334	Tumor
47335	Tumor
47336	Tumor
47337	Tumor
47338	MacroImmune
47339	Tumor
47340	Others
47341	Tumor
47342	Tumor
47343	Tumor
47344	Tumor
47345	Tumor
47346	Others
47347	Tumor
47348	Tumor
47349	Tumor
47351	Tumor
47352	Tumor
47353	Tumor
47354	Tumor
47355	Others
47356	Tumor
47357	Others
47358	Tumor
47359	Tumor
47360	Tumor
47361	Tumor
47362	Tumor
47363	Tumor
47364	Others
47365	EndoImmune
47366	Tumor
47367	Tumor
47368	Tumor
47369	Tumor
47370	Tumor
47371	Others
47372	Tumor
47373	Others
47374	Tumor
47375	Tumor
47376	Tumor
47377	Others
47378	Tumor
47379	Tumor
47380	Tumor
47381	Others
47382	Macrophage
47383	Tumor
47384	Tumor
47385	Macrophage
47386	Tumor
47387	Tumor
47388	Others
47389	Tumor
47390	Tumor
47391	Others
47392	Tumor
47393	Tumor
47394	Tumor
47395	Tumor
47396	Tumor
47397	Others
47398	Tumor
47399	Tumor
47400	EndoImmune
47401	Macrophage
47402	Tumor
47403	EndoImmune
47404	Others
47405	Tumor
47406	Macrophage
47407	Tumor
47408	Macrophage
47409	Others
47410	Tumor
47411	Tumor
47412	Tumor
47413	Tumor
47414	Tumor
47415	Others
47416	Others
47417	Others
47418	Others
47419	Macrophage
47420	Tumor
47421	Others
47422	Tumor
47423	Others
47424	Others
47425	Tumor
47426	Tumor
47427	Tumor
47428	Macrophage
47429	Tumor
47430	Tumor
47431	Macrophage
47432	Tumor
47433	Tumor
47434	Tumor
47435	Tumor
47436	Macrophage
47437	Tumor
47438	Tumor
47439	Others
47440	MacroImmune
47441	Others
47442	Tumor
47443	Tumor
47444	Tumor
47445	Tumor
47446	Macrophage
47447	Tumor
47448	Others
47449	Tumor
47450	Others
47451	Tumor
47452	Tumor
47453	Tumor
47454	Others
47455	Tumor
47456	Tumor
47457	Macrophage
47458	Tumor
47459	Others
47460	Tumor
47461	Tumor
47462	Others
47463	Others
47464	Others
47465	Tumor
47466	Others
47467	Others
47468	Tumor
47469	Others
47470	Others
47471	Macrophage
47472	Tumor
47473	Tumor
47474	Tumor
47475	Tumor
47476	Macrophage
47477	Others
47478	Macrophage
47479	Tumor
47480	Others
47481	Tumor
47482	Tumor
47483	Tumor
47484	Others
47485	Others
47486	Others
47487	Tumor
47488	Tumor
47489	Macrophage
47490	Macrophage
47491	Tumor
47492	Tumor
47493	Macrophage
47494	Others
47495	Others
47496	Others
47497	Tumor
47498	Tumor
47499	Others
47500	Tumor
47501	Tumor
47502	Tumor
47503	Others
47504	Others
47505	Macrophage
47506	Others
47507	Tumor
47508	Tumor
47509	Tumor
47510	Others
47511	Macrophage
47512	Tumor
47513	Tumor
47514	Tumor
47515	Tumor
47516	Tumor
47517	Macrophage
47518	Tumor
47519	Others
47520	Tumor
47521	Tumor
47522	Others
47523	Tumor
47524	Others
47525	Macrophage
47526	Tumor
47527	Tumor
47528	Others
47529	MacroImmune
47530	Others
47531	Tumor
47532	Tumor
47533	Tumor
47534	Tumor
47535	Tumor
47536	Macrophage
47537	Others
47538	Macrophage
47540	Tumor
47541	Others
47542	Tumor
47543	Others
47544	Macrophage
47545	Tumor
47546	Tumor
47547	Macrophage
47548	Tumor
47549	Others
47550	Tumor
47551	Others
47552	Tumor
47553	Tumor
47554	Tumor
47555	Tumor
47556	Macrophage
47557	Others
47558	Macrophage
47559	Tumor
47560	Tumor
47561	Tumor
47562	Tumor
47563	Tumor
47564	Tumor
47565	Tumor
47566	Others
47567	Tumor
47568	Tumor
47570	Tumor
47571	Others
47572	Others
47573	Others
47574	Tumor
47575	Tumor
47576	Tumor
47577	Others
47578	Tumor
47579	Tumor
47580	Macrophage
47581	Macrophage
47582	Tumor
47583	Macrophage
47584	Tumor
47585	MacroImmune
47586	Others
47587	Tumor
47588	Tumor
47589	Others
47590	Others
47591	Tumor
47592	Others
47593	Others
47594	Macrophage
47595	Tumor
47596	Others
47597	Tumor
47598	Macrophage
47599	Tumor
47600	Tumor
47601	Macrophage
47602	Macrophage
47603	Macrophage
47604	Tumor
47605	Macrophage
47606	Tumor
47607	Tumor
47608	Tumor
47609	Tumor
47610	Tumor
47611	Tumor
47612	Tumor
47613	Tumor
47614	Tumor
47615	Tumor
47616	Others
47617	Macrophage
47618	Others
47619	Tumor
47620	Tumor
47621	Tumor
47622	Tumor
47623	Macrophage
47624	Tumor
47625	MacroImmune
47626	Others
47627	Others
47628	Tumor
47629	Tumor
47630	Tumor
47631	Tumor
47632	Tumor
47633	Tumor
47634	Others
47635	Tumor
47636	Tumor
47637	Macrophage
47638	Tumor
47639	Tumor
47640	Tumor
47641	Tumor
47642	Others
47643	Tumor
47644	Others
47645	Tumor
47646	Tumor
47647	Tumor
47648	Tumor
47649	Tumor
47650	Tumor
47651	EndoImmune
47652	Others
47653	Others
47654	Others
47655	MacroImmune
47656	Tumor
47657	Others
47658	MacroImmune
47659	Tumor
47660	Others
47661	Macrophage
47662	Tumor
47663	Tumor
47664	Tumor
47665	Tumor
47666	Tumor
47667	Tumor
47676	EndoImmune
47677	Others
47678	MacroImmune
47679	Tumor
47680	Others
47681	Others
47682	Others
47683	Others
47684	MacroImmune
47685	Others
47686	Macrophage
47687	Others
47688	Others
47689	Tumor
47690	Others
47691	Others
47692	Others
47693	Others
47694	Tumor
47695	MacroImmune
47696	Tumor
47697	Tumor
47698	Tumor
47699	Tumor
47700	Tumor
47701	Others
47702	Tumor
47703	Tumor
47704	Tumor
47705	Others
47706	Macrophage
47707	Others
47708	Others
47709	Macrophage
47710	Others
47711	Tumor
47712	Tumor
47713	Others
47714	Macrophage
47715	Macrophage
47716	Tumor
47717	Others
47718	Macrophage
47719	Macrophage
47720	Others
47721	Others
47722	Tumor
47723	Tumor
47724	Macrophage
47725	Tumor
47726	MacroImmune
47727	Tumor
47728	Tumor
47729	Tumor
47730	Others
47731	Others
47732	Tumor
47733	Macrophage
47734	Tumor
47735	Others
47736	Others
47737	Others
47738	Others
47739	Tumor
47740	Tumor
47741	Tumor
47742	Others
47743	Tumor
47744	Tumor
47745	Others
47746	Others
47747	Others
47748	Others
47749	Tumor
47750	Tumor
47751	Tumor
47752	Tumor
47753	Tumor
47754	Others
47755	Others
47756	Tumor
47757	Tumor
47758	Others
47759	Others
47760	Others
47761	Others
47762	Tumor
47763	Tumor
47764	Others
47765	Macrophage
47766	Tumor
47767	Others
47768	Others
47769	Tumor
47770	Tumor
47771	Tumor
47772	Others
47773	Others
47774	Tumor
47775	Tumor
47776	EndoImmune
47777	EndoImmune
47778	Others
47779	Tumor
47780	Tumor
47781	Tumor
47782	Tumor
47783	Macrophage
47784	Macrophage
47785	Tumor
47786	Macrophage
47787	Tumor
47788	Tumor
47789	Tumor
47790	Others
47791	Macrophage
47792	Others
47793	Tumor
47794	Macrophage
47795	Tumor
47796	Adipose
47797	Tumor
47798	Tumor
47799	Others
47800	Others
47801	Macrophage
47802	EndoImmune
47803	Others
47804	Others
47805	Tumor
47806	Tumor
47807	Others
47808	EndoImmune
47809	MacroImmune
47810	Tumor
47811	Macrophage
47812	Tumor
47813	Tumor
47814	Others
47815	Macrophage
47816	Others
47817	Tumor
47818	Others
47819	Others
47820	Others
47821	Tumor
47822	Macrophage
47823	Macrophage
47824	Macrophage
47825	Macrophage
47826	Tumor
47827	Adipose
47828	Adipose
47829	Macrophage
47830	Others
47831	Tumor
47832	Others
47833	EndoImmune
47834	Macrophage
47835	Others
47836	Others
47837	EndoImmune
47838	Tumor
47839	Others
47840	Macrophage
47841	Others
47842	Macrophage
47843	Tumor
47844	Others
47845	Others
47846	Tumor
47847	MacroImmune
47848	Tumor
47849	Macrophage
47850	Tumor
47851	EndoImmune
47852	Macrophage
47853	Macrophage
47854	Macrophage
47855	Others
47856	Others
47857	Others
47858	Macrophage
47859	Tumor
47860	EndoImmune
47861	Others
47862	Tumor
47863	Tumor
47864	Others
47865	Others
47866	MacroImmune
47867	Tumor
47868	Others
47869	Tumor
47870	Macrophage
47871	Tumor
47872	Others
47873	Tumor
47874	Tumor
47875	Tumor
47876	Others
47877	Macrophage
47878	Tumor
47879	Others
47880	Others
47881	EndoImmune
47882	Tumor
47883	Adipose
47884	Tumor
47885	Macrophage
47886	Tumor
47887	Tumor
47888	Tumor
47889	Tumor
47890	Tumor
47891	Tumor
47892	Tumor
47893	Others
47894	Others
47895	Others
47896	Others
47897	Tumor
47898	Others
47899	Others
47900	Adipose
47901	Tumor
47902	EndoImmune
47903	Tumor
47904	Others
47905	Tumor
47906	Adipose
47907	Macrophage
47908	Adipose
47909	Tumor
47910	Tumor
47911	Tumor
47912	Tumor
47913	Macrophage
47914	MacroImmune
47915	Tumor
47916	Macrophage
47917	EndoImmune
47918	Adipose
47919	Adipose
47920	Tumor
47921	Macrophage
47922	Others
47923	Adipose
47924	Others
47925	EndoImmune
47926	Tumor
47927	Macrophage
47928	Tumor
47929	Tumor
47930	Macrophage
47931	Others
47932	Adipose
47933	Macrophage
47934	EndoImmune
47935	Others
47936	MacroImmune
47937	Adipose
47938	Macrophage
47939	Others
47940	Macrophage
47941	Tumor
47942	Tumor
47943	Macrophage
47944	Tumor
47945	Macrophage
47946	Tumor
47947	Others
47948	Others
47949	Others
47950	Tumor
47951	MacroImmune
47952	Others
47953	Macrophage
47954	EndoImmune
47955	Macrophage
47956	Tumor
47957	Others
47958	Others
47959	Others
47960	MacroImmune
47961	Others
47962	Others
47963	Macrophage
47964	Macrophage
47965	Adipose
47966	Macrophage
47967	Macrophage
47968	Macrophage
47969	Others
47970	Others
47971	Others
47972	Others
47973	Others
47974	Tumor
47975	Others
47976	Tumor
47977	Others
47978	Others
47979	Others
47980	Others
47981	Others
47982	Macrophage
47983	Others
47984	MacroImmune
47985	Others
47986	Macrophage
47987	Adipose
47988	Macrophage
47989	Tumor
47990	Tumor
47991	Tumor
47992	Others
47993	Adipose
47994	Tumor
47995	MacroImmune
47996	Tumor
47997	Others
47998	Others
47999	Others
48000	Others
48001	Others
48002	Macrophage
48003	Others
48004	Tumor
48005	Macrophage
48006	Others
48007	Tumor
48008	Tumor
48009	EndoImmune
48010	Others
48011	Tumor
48012	Others
48013	Tumor
48014	Tumor
48015	Others
48016	Macrophage
48017	Tumor
48018	Others
48019	EndoImmune
48020	Tumor
48021	Others
48022	Tumor
48023	Others
48024	Tumor
48025	Tumor
48026	Tumor
48027	EndoImmune
48028	Adipose
48029	Adipose
48030	Others
48031	Others
48032	Tumor
48033	Others
48034	Others
48035	Others
48036	Tumor
48037	Tumor
48038	Others
48039	Others
48040	Tumor
48041	Macrophage
48042	Macrophage
48043	EndoImmune
48044	Others
48045	Tumor
48046	Macrophage
48047	EndoImmune
48048	Macrophage
48049	Others
48050	Others
48051	EndoImmune
48052	Others
48053	Tumor
48054	Tumor
48055	Macrophage
48056	MacroImmune
48057	Macrophage
48058	Tumor
48059	Adipose
48060	Tumor
48061	Others
48062	Others
48063	Tumor
48064	Macrophage
48065	Tumor
48066	Macrophage
48067	Tumor
48068	Tumor
48069	Tumor
48070	EndoImmune
48071	Tumor
48072	Macrophage
48073	Tumor
48074	Tumor
48075	Others
48077	Others
48078	Tumor
48079	Others
48080	Adipose
48081	Adipose
48082	Others
48083	EndoImmune
48084	Others
48085	Others
48086	Tumor
48087	Macrophage
48088	EndoImmune
48089	Tumor
48090	Tumor
48091	Others
48092	Tumor
48093	Tumor
48094	Others
48095	Others
48096	Tumor
48097	Tumor
48098	Others
48099	MacroImmune
48100	Others
48101	Tumor
48102	Tumor
48103	Others
48104	Others
48105	Tumor
48106	Tumor
48107	Others
48108	Tumor
48109	Tumor
48110	Others
48111	Tumor
48112	Macrophage
48113	Tumor
48114	Others
48115	Tumor
48116	Others
48117	Tumor
48118	Others
48119	Tumor
48120	Others
48121	Others
48122	Tumor
48123	Others
48124	Others
48125	MacroImmune
48126	Tumor
48127	Tumor
48128	Others
48129	EndoImmune
48130	Others
48131	Tumor
48132	Tumor
48133	Tumor
48134	Others
48135	Others
48136	Tumor
48137	Tumor
48138	Tumor
48139	Others
48140	Others
48141	Tumor
48142	Others
48143	Tumor
48144	Others
48145	Tumor
48146	Tumor
48147	Others
48148	Others
48149	Tumor
48150	Tumor
48151	Others
48152	Tumor
48153	Macrophage
48154	Others
48155	Tumor
48156	Tumor
48157	Tumor
48158	MacroImmune
48159	Tumor
48160	Macrophage
48161	Others
48162	Others
48163	Tumor
48164	Tumor
48165	Others
48166	EndoImmune
48167	Tumor
48168	Others
48169	Tumor
48170	Macrophage
48171	MacroImmune
48172	Tumor
48173	Macrophage
48174	Macrophage
48175	Others
48176	EndoImmune
48177	EndoImmune
48178	EndoImmune
48179	Tumor
48180	Others
48181	Adipose
48182	Tumor
48183	Others
48184	Tumor
48185	Tumor
48186	Tumor
48187	Tumor
48188	Tumor
48189	Macrophage
48190	Others
48191	Others
48192	Tumor
48193	Others
48194	Tumor
48195	Tumor
48196	Tumor
48197	Others
48198	Others
48199	Others
48200	Tumor
48201	Tumor
48202	Others
48203	Tumor
48204	Tumor
48205	Others
48206	Others
48207	EndoImmune
48208	Tumor
48209	Tumor
48210	Others
48211	Tumor
48212	Others
48213	Tumor
48214	Others
48215	Tumor
48216	Tumor
48217	EndoImmune
48218	Tumor
48219	Tumor
48220	Tumor
48221	Others
48222	Others
48223	Others
48224	Tumor
48225	Tumor
48226	Tumor
48227	Tumor
48228	Others
48229	Tumor
48230	Others
48231	Macrophage
48232	MacroImmune
48233	Tumor
48234	Tumor
48235	Tumor
48236	Tumor
48237	Others
48238	Others
48239	Tumor
48240	Tumor
48241	Tumor
48242	EndoImmune
48243	Tumor
48244	Tumor
48245	MacroImmune
48246	Macrophage
48247	Tumor
48248	Others
48249	Tumor
48250	Tumor
48251	Others
48252	Tumor
48253	Tumor
48254	Others
48255	Others
48256	Tumor
48257	Adipose
48258	EndoImmune
48259	Tumor
48260	Tumor
48261	Others
48262	Adipose
48263	EndoImmune
48264	Tumor
48265	Tumor
48266	Tumor
48267	Others
48268	Others
48269	Others
48270	Tumor
48271	Tumor
48272	Tumor
48273	Others
48274	Tumor
48275	Others
48276	Tumor
48277	Tumor
48278	Others
48279	Tumor
48280	Macrophage
48281	Tumor
48282	Macrophage
48283	Others
48284	Macrophage
48285	Others
48286	Tumor
48287	Tumor
48288	Tumor
48289	Macrophage
48290	Tumor
48291	Others
48292	MacroImmune
48293	MacroImmune
48294	Tumor
48295	Tumor
48296	Tumor
48297	Others
48298	Tumor
48299	Tumor
48300	Tumor
48301	Macrophage
48302	Others
48303	Macrophage
48304	Others
48305	Tumor
48306	Tumor
48307	Tumor
48308	Tumor
48309	Tumor
48310	Others
48311	Macrophage
48312	Others
48313	Others
48314	Others
48315	Others
48316	Tumor
48317	Others
48318	Others
48319	Tumor
48320	Tumor
48321	Macrophage
48322	Others
48323	Others
48324	Others
48325	Macrophage
48326	Tumor
48327	Others
48328	Tumor
48329	Others
48330	Tumor
48331	Macrophage
48332	Tumor
48333	Tumor
48334	Others
48335	Tumor
48336	Tumor
48337	Others
48338	Tumor
48339	Tumor
48340	Others
48341	Tumor
48342	Macrophage
48343	Tumor
48344	Tumor
48345	Macrophage
48346	Others
48347	Tumor
48348	Others
48349	Others
48350	Others
48351	Macrophage
48352	Macrophage
48353	Tumor
48354	Others
48355	Tumor
48356	Others
48357	Tumor
48358	Others
48359	Others
48360	Others
48361	Tumor
48362	Others
48363	Others
48364	Macrophage
48365	Tumor
48366	Others
48367	Others
48368	Others
48369	Tumor
48370	Tumor
48371	Tumor
48372	Tumor
48373	Tumor
48374	Others
48375	Tumor
48376	Others
48377	Adipose
48378	Others
48379	Tumor
48380	EndoImmune
48381	Tumor
48382	Tumor
48383	Macrophage
48384	Others
48385	Tumor
48386	Others
48387	Tumor
48388	Others
48389	Tumor
48390	Others
48391	Tumor
48392	Others
48393	Tumor
48394	EndoImmune
48395	Others
48396	Tumor
48397	Tumor
48398	Others
48399	Tumor
48400	Others
48401	Others
48402	EndoImmune
48403	Tumor
48404	Others
48405	Others
48406	Macrophage
48407	Tumor
48408	EndoImmune
48409	Tumor
48410	Tumor
48411	Others
48412	Others
48413	Others
48414	Tumor
48415	Tumor
48416	Tumor
48417	Others
48418	MacroImmune
48419	Tumor
48420	Macrophage
48421	Tumor
48422	Tumor
48423	Macrophage
48425	Others
48426	Macrophage
48427	Tumor
48428	Tumor
48429	Tumor
48430	Tumor
48431	Others
48432	Tumor
48433	Others
48434	Adipose
48435	Others
48436	Others
48437	Macrophage
48438	Others
48439	MacroImmune
48440	Others
48441	Macrophage
48442	Tumor
48443	Others
48444	Tumor
48445	EndoImmune
48446	Tumor
48447	Others
48448	EndoImmune
48449	Adipose
48450	Macrophage
48451	Others
48452	Macrophage
48453	Tumor
48454	Tumor
48455	Others
48456	Others
48457	Others
48458	MacroImmune
48459	Macrophage
48460	Others
48461	Others
48462	Adipose
48463	Tumor
48464	Tumor
48465	Tumor
48466	Others
48467	Tumor
48468	Others
48469	EndoImmune
48470	Tumor
48471	Others
48472	Tumor
48473	Tumor
48474	Others
48475	Others
48476	Tumor
48477	Tumor
48478	Others
48479	Others
48480	Others
48481	Macrophage
48482	Others
48483	Tumor
48484	Adipose
48485	Adipose
48486	Others
48487	Tumor
48488	Tumor
48489	Others
48490	Tumor
48491	Others
48492	Tumor
48493	Others
48494	EndoImmune
48495	Tumor
48496	Others
48497	Tumor
48498	MacroImmune
48499	Tumor
48500	Tumor
48501	Others
48502	Tumor
48503	Macrophage
48504	Tumor
48505	Tumor
48506	Tumor
48507	EndoImmune
48508	Tumor
48509	Tumor
48510	Others
48511	Others
48512	Tumor
48513	MacroImmune
48514	Others
48515	Others
48516	Others
48517	Macrophage
48518	Others
48519	Others
48520	Macrophage
48521	MacroImmune
48522	MacroImmune
48523	Tumor
48524	Tumor
48525	Tumor
48526	MacroImmune
48527	Adipose
48528	Others
48529	Others
48530	Others
48531	Tumor
48532	Tumor
48533	Tumor
48534	Adipose
48535	Tumor
48536	Tumor
48537	MacroImmune
48538	Others
48539	Macrophage
48540	MacroImmune
48541	Tumor
48542	Others
48543	EndoImmune
48544	Others
48545	EndoImmune
48546	EndoImmune
48547	Others
48548	Tumor
48549	MacroImmune
48550	Others
48551	Tumor
48552	Others
48553	EndoImmune
48554	Others
48555	Adipose
48556	Tumor
48557	Others
48558	Others
48559	Tumor
48560	Tumor
48561	Others
48562	MacroImmune
48563	Tumor
48564	Adipose
48565	EndoImmune
48566	Tumor
48567	Others
48568	MacroImmune
48569	Tumor
48570	Macrophage
48571	Macrophage
48572	Tumor
48573	Tumor
48574	Macrophage
48575	Others
48576	Tumor
48577	Others
48578	EndoImmune
48579	Others
48580	EndoImmune
48581	Tumor
48582	Tumor
48583	Tumor
48584	Others
48585	EndoImmune
48586	Adipose
48587	Others
48588	Adipose
48589	Others
48590	Others
48591	Tumor
48592	Tumor
48593	Others
48594	Others
48595	Others
48596	Tumor
48597	Macrophage
48598	Others
48599	EndoImmune
48600	MacroImmune
48601	Others
48602	Others
48603	Tumor
48604	Tumor
48605	Tumor
48606	Tumor
48607	MacroImmune
48608	Tumor
48609	Tumor
48610	Macrophage
48611	Tumor
48612	Others
48613	Others
48614	Others
48615	Tumor
48616	Tumor
48617	Tumor
48618	MacroImmune
48619	MacroImmune
48620	Others
48621	Tumor
48622	Tumor
48623	Tumor
48624	Tumor
48625	Others
48626	Others
48627	Others
48628	Tumor
48629	Others
48630	Others
48631	Others
48632	Tumor
48633	Others
48634	Tumor
48635	Tumor
48636	Tumor
48637	Tumor
48638	Others
48639	Others
48640	Tumor
48641	EndoImmune
48642	Tumor
48643	Others
48644	Tumor
48645	Macrophage
48646	Tumor
48647	Others
48648	Tumor
48649	Tumor
48650	Tumor
48651	MacroImmune
48652	Tumor
48653	Tumor
48654	EndoImmune
48655	Macrophage
48656	Tumor
48657	Tumor
48658	Adipose
48659	MacroImmune
48660	Tumor
48661	Tumor
48662	Tumor
48663	Others
48664	Tumor
48665	Tumor
48666	Others
48667	MacroImmune
48668	Others
48669	Tumor
48670	Others
48671	Adipose
48672	Tumor
48673	Others
48674	Adipose
48675	Others
48676	Tumor
48677	MacroImmune
48678	MacroImmune
48679	Adipose
48680	Adipose
48681	Tumor
48682	Tumor
48683	EndoImmune
48684	EndoImmune
48685	Others
48686	Adipose
48687	Tumor
48688	Others
48689	Tumor
48690	Others
48691	Tumor
48692	EndoImmune
48693	EndoImmune
48694	Others
48695	Tumor
48696	Others
48697	Others
48698	Others
48699	Others
48700	MacroImmune
48701	EndoImmune
48702	Tumor
48703	Others
48704	Adipose
48705	Macrophage
48706	Others
48707	Others
48708	Tumor
48709	Tumor
48710	Adipose
48711	Others
48712	Tumor
48713	Tumor
48714	Tumor
48715	Tumor
48716	Tumor
48717	EndoImmune
48718	Tumor
48719	Macrophage
48720	Tumor
48721	Others
48722	Tumor
48723	Tumor
48724	Tumor
48725	Tumor
48726	Tumor
48727	Others
48728	Tumor
48729	EndoImmune
48730	Tumor
48731	Macrophage
48732	MacroImmune
48733	Others
48734	Macrophage
48735	Macrophage
48736	Tumor
48737	Others
48738	Others
48739	Others
48740	Others
48741	Others
48742	Macrophage
48743	Others
48744	Others
48745	Others
48746	Macrophage
48747	Adipose
48748	Adipose
48749	Others
48750	Tumor
48751	Tumor
48752	Tumor
48753	Tumor
48754	Tumor
48755	Others
48756	Tumor
48757	Others
48758	MacroImmune
48759	Others
48760	Tumor
48761	Tumor
48762	Others
48763	Others
48764	Others
48765	EndoImmune
48766	Others
48767	EndoImmune
48768	Others
48769	Tumor
48770	Others
48771	Others
48772	MacroImmune
48773	MacroImmune
48774	Adipose
48775	Others
48776	MacroImmune
48777	Others
48778	Others
48779	Others
48780	Others
48781	Others
48782	Adipose
48783	Others
48784	Macrophage
48785	Others
48786	Others
48787	Others
48788	Macrophage
48789	Others
48790	Others
48791	Adipose
48792	Others
48793	MacroImmune
48794	MacroImmune
48795	Others
48796	Tumor
48797	Others
48798	Others
48799	Macrophage
48800	Tumor
48801	Tumor
48802	Tumor
48803	Others
48804	Others
48805	Tumor
48806	Others
48807	MacroImmune
48808	EndoImmune
48809	Others
48810	Tumor
48811	Others
48812	Tumor
48813	EndoImmune
48814	EndoImmune
48815	Tumor
48816	Others
48817	Tumor
48818	Adipose
48819	Tumor
48820	Tumor
48821	Others
48822	Tumor
48823	Others
48824	Others
48825	EndoImmune
48826	Tumor
48827	Adipose
48828	Macrophage
48829	Tumor
48830	Tumor
48831	Tumor
48832	Others
48833	Others
48834	Others
48835	Tumor
48836	EndoImmune
48837	Tumor
48838	Macrophage
48839	Others
48840	Tumor
48841	Others
48842	Others
48843	EndoImmune
48844	Others
48845	Tumor
48846	Others
48847	Others
48848	Others
48849	Tumor
48850	Tumor
48851	Macrophage
48852	Tumor
48853	Others
48854	Tumor
48855	Others
48856	Others
48857	Tumor
48858	Tumor
48859	Others
48860	Tumor
48861	Tumor
48862	EndoImmune
48863	Others
48864	Tumor
48865	Tumor
48866	Tumor
48867	Tumor
48868	Others
48869	Others
48870	EndoImmune
48871	Adipose
48872	Others
48873	EndoImmune
48874	EndoImmune
48875	Tumor
48876	Macrophage
48877	Others
48878	Others
48879	Others
48880	Others
48881	Others
48882	Tumor
48883	Tumor
48884	Tumor
48885	Tumor
48886	Tumor
48887	Macrophage
48888	Tumor
48889	Others
48890	Tumor
48891	Tumor
48892	Others
48893	Adipose
48894	Tumor
48895	Others
48896	Tumor
48897	Tumor
48898	EndoImmune
48899	Tumor
48900	Macrophage
48901	Tumor
48902	Tumor
48903	Macrophage
48904	Others
48905	Others
48906	Adipose
48907	Tumor
48908	Tumor
48909	Macrophage
48910	Macrophage
48911	Tumor
48912	Others
48913	Others
48914	Tumor
48915	Tumor
48916	Tumor
48917	Adipose
48918	Tumor
48919	Tumor
48920	Tumor
48921	Tumor
48922	Others
48923	Tumor
48924	Others
48925	Tumor
48926	Tumor
48927	Tumor
48928	Others
48929	Tumor
48930	Adipose
48931	Others
48932	Others
48933	EndoImmune
48934	Tumor
48935	Tumor
48936	Others
48937	Others
48938	Tumor
48939	Tumor
48940	Others
48941	Tumor
48942	Tumor
48943	MacroImmune
48944	Tumor
48945	Tumor
48946	Tumor
48947	Others
48948	Tumor
48949	Tumor
48950	Tumor
48951	Macrophage
48952	Others
48953	Others
48954	Macrophage
48955	Others
48956	Macrophage
48957	Macrophage
48958	Others
48959	Tumor
48960	Tumor
48961	Tumor
48962	Macrophage
48963	Tumor
48964	Others
48965	Others
48966	Others
48967	Macrophage
48968	Tumor
48969	Adipose
48970	Tumor
48971	Others
48972	Tumor
48973	Others
48974	Macrophage
48975	Others
48976	Others
48977	Tumor
48978	Others
48979	Others
48980	Others
48981	Others
48982	Tumor
48983	Others
48984	Others
48985	Adipose
48986	Tumor
48987	EndoImmune
48988	Tumor
48989	Tumor
48990	Tumor
48991	Others
48992	Tumor
48993	Tumor
48994	Adipose
48995	Tumor
48996	Adipose
48997	EndoImmune
48998	Tumor
48999	MacroImmune
49000	Tumor
49001	Others
49002	Others
49003	Tumor
49004	Tumor
49005	EndoImmune
49006	Macrophage
49007	Others
49008	Others
49009	Others
49010	Others
49011	Tumor
49012	Others
49013	Others
49014	Others
49015	Others
49016	Others
49017	Tumor
49018	Tumor
49019	Adipose
49020	Adipose
49021	Others
49022	Tumor
49023	Tumor
49024	Tumor
49025	Others
49026	Tumor
49027	Macrophage
49028	Tumor
49029	Tumor
49030	Others
49031	Macrophage
49032	Tumor
49033	Others
49034	Adipose
49035	Others
49036	Tumor
49037	Others
49038	Macrophage
49039	Tumor
49040	Tumor
49041	Adipose
49042	Others
49043	Tumor
49044	Tumor
49045	Tumor
49046	Tumor
49047	MacroImmune
49048	Tumor
49049	Others
49050	EndoImmune
49051	Tumor
49052	Macrophage
49053	Tumor
49054	Others
49056	Tumor
49057	Tumor
49058	Tumor
49059	Tumor
49060	Others
49061	Others
49062	Tumor
49063	Others
49064	Others
49065	Tumor
49066	Others
49067	Macrophage
49068	Tumor
49069	MacroImmune
49070	Adipose
49071	Others
49072	Tumor
49073	Tumor
49074	Tumor
49075	MacroImmune
49076	Tumor
49077	Macrophage
49078	Tumor
49079	Tumor
49080	Others
49081	MacroImmune
49082	Adipose
49083	Tumor
49084	Macrophage
49085	Others
49086	Tumor
49087	Tumor
49088	Tumor
49089	Macrophage
49090	Tumor
49091	Others
49092	Tumor
49093	MacroImmune
49094	Tumor
49095	Others
49096	Tumor
49097	Macrophage
49098	MacroImmune
49099	Tumor
49100	Tumor
49101	Tumor
49102	EndoImmune
49103	Tumor
49104	Adipose
49105	Tumor
49106	Tumor
49107	Others
49108	EndoImmune
49109	Tumor
49110	Others
49111	MacroImmune
49112	Others
49113	Tumor
49115	Tumor
49116	Tumor
49117	Others
49118	EndoImmune
49119	Macrophage
49120	Tumor
49121	Tumor
49122	Tumor
49123	Tumor
49124	Tumor
49125	Tumor
49126	Others
49127	Others
49128	EndoImmune
49129	EndoImmune
49130	Others
49131	Tumor
49132	Macrophage
49133	EndoImmune
49134	Tumor
49135	Tumor
49136	Tumor
49137	Others
49138	Tumor
49139	Macrophage
49140	Others
49141	Tumor
49142	EndoImmune
49143	Tumor
49144	Tumor
49145	Tumor
49146	Tumor
49147	Tumor
49148	Tumor
49149	Others
49150	Tumor
49151	Macrophage
49152	Tumor
49153	Tumor
49154	Others
49155	Tumor
49156	Tumor
49157	Others
49158	Tumor
49159	Tumor
49160	Tumor
49161	Tumor
49162	Others
49163	Macrophage
49164	Tumor
49165	Macrophage
49166	EndoImmune
49167	Macrophage
49168	Tumor
49169	EndoImmune
49170	Tumor
49171	Tumor
49172	Macrophage
49173	Tumor
49174	Others
49175	Tumor
49176	Others
49177	Tumor
49178	Tumor
49179	Tumor
49180	Others
49181	Others
49182	Macrophage
49183	Tumor
49184	Tumor
49185	Tumor
49186	Tumor
49187	Macrophage
49188	Tumor
49189	Tumor
49190	Tumor
49191	Tumor
49192	MacroImmune
49193	Macrophage
49194	Tumor
49195	Macrophage
49196	Tumor
49197	Tumor
49198	Others
49199	Macrophage
49200	Tumor
49201	Others
49202	Tumor
49203	Others
49204	Others
49205	Others
49206	Tumor
49207	Others
49208	Tumor
49209	EndoImmune
49210	Tumor
49211	Tumor
49212	Tumor
49213	Others
49214	Macrophage
49215	Tumor
49216	Others
49217	Tumor
49218	Tumor
49219	Tumor
49220	Tumor
49221	Tumor
49222	Others
49223	Tumor
49224	Macrophage
49225	Others
49226	Macrophage
49227	Tumor
49228	Tumor
49229	Tumor
49230	Others
49231	Tumor
49232	Tumor
49233	Tumor
49234	Macrophage
49235	Macrophage
49236	Tumor
49237	Tumor
49238	Tumor
49239	Tumor
49240	Tumor
49241	Tumor
49242	Others
49243	Tumor
49244	Tumor
49245	Tumor
49246	Others
49247	Macrophage
49248	Macrophage
49249	Tumor
49250	Tumor
49251	Tumor
49252	Tumor
49253	Tumor
49254	Others
49255	Tumor
49256	Tumor
49257	Tumor
49258	Others
49259	Tumor
49260	Tumor
49261	Tumor
49262	Tumor
49263	Others
49264	Macrophage
49265	Tumor
49266	Tumor
49267	Macrophage
49268	Tumor
49269	Macrophage
49270	Tumor
49271	Tumor
49272	Others
49273	Tumor
49274	Macrophage
49275	Others
49276	Macrophage
49277	Macrophage
49278	Macrophage
49279	Tumor
49280	Tumor
49281	Tumor
49282	Others
49283	Others
49284	Tumor
49285	Macrophage
49286	Tumor
49287	Macrophage
49288	Others
49289	Others
49290	Others
49291	Tumor
49292	Macrophage
49293	Macrophage
49294	Tumor
49295	Others
49296	Macrophage
49297	Others
49298	Tumor
49299	Macrophage
49300	Tumor
49301	Others
49302	Others
49303	Tumor
49304	Others
49305	Others
49306	Tumor
49307	Tumor
49308	Others
49309	Tumor
49310	Others
49311	Tumor
49312	Others
49313	Tumor
49314	Tumor
49315	Others
49316	Tumor
49317	Macrophage
49318	Others
49319	EndoImmune
49320	Others
49321	Others
49322	Others
49323	Tumor
49324	Others
49325	Tumor
49326	Macrophage
49327	Others
49328	Others
49329	Macrophage
49330	Macrophage
49331	Others
49332	Tumor
49333	Tumor
49334	Macrophage
49335	Macrophage
49336	Others
49337	Others
49338	Tumor
49339	Tumor
49340	Others
49341	Tumor
49343	Tumor
49344	Tumor
49345	Macrophage
49346	Others
49347	Tumor
49348	Macrophage
49349	Tumor
49350	Others
49351	Others
49352	Tumor
49353	Tumor
49354	Macrophage
49355	Others
49356	Tumor
49358	Tumor
49359	Others
49360	Macrophage
49361	Tumor
49362	Macrophage
49363	Tumor
49364	Macrophage
49365	Tumor
49366	Others
49367	Tumor
49368	Macrophage
49369	Tumor
49370	Tumor
49371	Macrophage
49372	Tumor
49373	Tumor
49374	Macrophage
49375	Tumor
49377	Tumor
49378	Tumor
49379	Tumor
49380	Tumor
49381	Tumor
49382	Macrophage
49383	Others
49384	Tumor
49385	Others
49386	Others
49387	Tumor
49388	Others
49389	Tumor
49390	Macrophage
49391	Others
49392	Tumor
49393	Others
49394	Tumor
49395	Tumor
49396	Tumor
49397	Macrophage
49398	Others
49399	Tumor
49400	Others
49401	Others
49402	Tumor
49403	Tumor
49404	Tumor
49405	Tumor
49406	Tumor
49407	Macrophage
49408	Others
49409	Others
49410	Tumor
49411	Tumor
49412	Tumor
49413	Tumor
49414	Tumor
49415	Tumor
49416	Tumor
49417	Others
49418	MacroImmune
49419	EndoImmune
49420	Macrophage
49421	Tumor
49422	Tumor
49423	Others
49424	Tumor
49425	Tumor
49426	Tumor
49427	Tumor
49428	Tumor
49429	Tumor
49430	Tumor
49431	Others
49432	Tumor
49433	Tumor
49434	Others
49435	Tumor
49436	Macrophage
49437	Others
49438	Macrophage
49439	Macrophage
49440	Macrophage
49441	Tumor
49442	Tumor
49443	Tumor
49444	Others
49445	Tumor
49446	Others
49447	Others
49448	Tumor
49449	Tumor
49450	Others
49451	Tumor
49452	Tumor
49453	Others
49454	Tumor
49455	Tumor
49456	Macrophage
49457	Tumor
49458	Tumor
49459	Others
49460	Tumor
49461	Macrophage
49462	Others
49463	Tumor
49464	Others
49465	Macrophage
49466	Tumor
49467	Tumor
49468	Tumor
49469	Tumor
49470	Tumor
49471	EndoImmune
49472	Tumor
49473	Others
49474	Tumor
49475	Others
49476	Tumor
49477	Tumor
49478	Others
49479	Tumor
49480	Others
49481	Others
49482	Tumor
49483	Macrophage
49484	Others
49485	Others
49486	Macrophage
49487	Tumor
49488	Tumor
49489	Tumor
49490	Tumor
49491	Others
49492	Tumor
49493	Tumor
49494	EndoImmune
49495	Others
49496	Others
49497	Tumor
49498	Macrophage
49499	Tumor
49500	Tumor
49501	Tumor
49502	Tumor
49503	Tumor
49504	Macrophage
49505	Tumor
49506	Tumor
49507	Tumor
49508	Tumor
49509	Tumor
49510	Macrophage
49511	Tumor
49512	Macrophage
49513	Others
49514	Tumor
49515	Others
49516	Tumor
49517	Macrophage
49518	Macrophage
49519	Tumor
49520	Others
49521	Tumor
49522	Tumor
49523	Macrophage
49524	Tumor
49525	Tumor
49526	Tumor
49527	Others
49528	Others
49529	MacroImmune
49530	Tumor
49531	Tumor
49532	Tumor
49533	Others
49534	Others
49535	Tumor
49536	Macrophage
49537	Others
49538	Tumor
49539	Macrophage
49540	Tumor
49541	Tumor
49542	EndoImmune
49543	Others
49544	Macrophage
49545	Others
49546	Tumor
49547	Macrophage
49548	Macrophage
49549	Tumor
49550	Tumor
49551	Macrophage
49552	Tumor
49553	Macrophage
49554	Others
49555	Others
49556	Others
49557	Tumor
49558	Tumor
49559	EndoImmune
49560	Macrophage
49561	Others
49562	Tumor
49563	Tumor
49564	Tumor
49565	Macrophage
49566	Tumor
49567	Tumor
49568	Tumor
49569	Tumor
49570	Others
49571	Others
49572	Tumor
49573	Tumor
49574	Tumor
49575	Tumor
49576	Tumor
49577	Tumor
49578	Tumor
49579	Others
49580	Others
49581	Tumor
49582	Others
49583	Macrophage
49584	Tumor
49585	Others
49586	Others
49587	Tumor
49588	Tumor
49589	Others
49590	Tumor
49591	Tumor
49592	Others
49593	Others
49594	Others
49595	Others
49596	Tumor
49597	Tumor
49598	EndoImmune
49599	Others
49600	Tumor
49601	Others
49602	Others
49603	Others
49604	Others
49605	Macrophage
49606	Tumor
49607	Others
49608	Macrophage
49609	Tumor
49610	Tumor
49611	Others
49612	Others
49613	Others
49614	Tumor
49615	Tumor
49616	Others
49617	Tumor
49618	Macrophage
49619	Tumor
49620	Others
49621	Tumor
49622	Tumor
49623	Tumor
49624	Tumor
49625	Tumor
49626	Tumor
49627	Tumor
49628	Others
49629	Macrophage
49630	Tumor
49631	Tumor
49632	Others
49633	Tumor
49634	Tumor
49635	Tumor
49636	Others
49637	Tumor
49638	Tumor
49639	Tumor
49640	Tumor
49641	Others
49642	Tumor
49643	Tumor
49644	Others
49645	Others
49646	Tumor
49647	Tumor
49648	Tumor
49649	EndoImmune
49650	Tumor
49651	Tumor
49652	Macrophage
49653	Others
49654	Tumor
49655	Tumor
49656	EndoImmune
49657	Tumor
49658	Others
49659	Tumor
49660	Tumor
49661	Others
49662	Macrophage
49663	Others
49664	Tumor
49665	Tumor
49666	Others
49667	Tumor
49668	Tumor
49669	Others
49670	Tumor
49671	Tumor
49672	Tumor
49673	Tumor
49674	Tumor
49675	Tumor
49676	Tumor
49677	Tumor
49678	Tumor
49679	Tumor
49680	Tumor
49681	Tumor
49682	Tumor
49683	Tumor
49684	Tumor
49685	Tumor
49686	Macrophage
49687	EndoImmune
49688	Macrophage
49689	Tumor
49690	Tumor
49691	Tumor
49692	Macrophage
49693	Tumor
49694	Tumor
49695	Tumor
49696	Tumor
49697	Tumor
49698	Tumor
49699	Tumor
49700	Tumor
49701	Tumor
49702	Tumor
49703	Tumor
49704	Tumor
49705	Others
49706	Tumor
49707	Others
49708	Tumor
49709	Others
49710	Tumor
49711	Tumor
49712	Tumor
49713	Others
49714	Macrophage
49715	Tumor
49716	Tumor
49717	Tumor
49718	Tumor
49719	Tumor
49720	Others
49721	Tumor
49722	Tumor
49723	Tumor
49724	Tumor
49725	Tumor
49726	Others
49727	Tumor
49728	Others
49729	Others
49730	Tumor
49731	Tumor
49732	EndoImmune
49733	Tumor
49734	Tumor
49735	Tumor
49736	Tumor
49737	Tumor
49738	Others
49739	EndoImmune
49740	Others
49741	Tumor
49742	Tumor
49743	Tumor
49744	Tumor
49745	Tumor
49746	Tumor
49747	Others
49748	Macrophage
49749	Others
49750	Tumor
49751	Others
49752	Macrophage
49753	Tumor
49754	Macrophage
49755	Tumor
49756	Tumor
49757	Tumor
49758	Tumor
49759	Tumor
49760	Others
49761	Tumor
49762	Tumor
49763	MacroImmune
49764	Others
49765	Tumor
49766	Macrophage
49767	Others
49768	Tumor
49769	Tumor
49770	Tumor
49771	Macrophage
49772	Tumor
49773	Others
49774	Macrophage
49775	Tumor
49776	Tumor
49777	Tumor
49778	Tumor
49779	Macrophage
49780	Macrophage
49781	Tumor
49782	Macrophage
49783	Tumor
49784	Others
49785	Tumor
49786	Macrophage
49787	Tumor
49788	Tumor
49789	Tumor
49790	Tumor
49791	Others
49792	Tumor
49793	Others
49794	Others
49795	Tumor
49796	Others
49797	Tumor
49798	Tumor
49799	Macrophage
49800	Tumor
49801	Others
49802	Tumor
49803	Others
49804	Macrophage
49805	Macrophage
49806	Tumor
49807	Others
49808	Tumor
49809	Others
49810	Tumor
49811	Tumor
49812	Others
49813	Tumor
49814	Tumor
49815	EndoImmune
49816	Tumor
49817	Tumor
49818	Tumor
49819	Others
49820	Tumor
49821	Tumor
49822	Tumor
49823	Tumor
49824	Macrophage
49825	Tumor
49826	Tumor
49827	Tumor
49828	Tumor
49829	EndoImmune
49830	Tumor
49831	Others
49832	Tumor
49833	Tumor
49834	Tumor
49835	Tumor
49836	Tumor
49837	EndoImmune
49838	Tumor
49839	Tumor
49840	Tumor
49841	Macrophage
49842	Tumor
49843	Tumor
49844	Tumor
49845	Others
49846	Tumor
49847	EndoImmune
49848	Tumor
49849	Tumor
49850	Others
49851	Tumor
49852	Tumor
49853	Tumor
49854	Tumor
49855	Tumor
49856	Tumor
49857	Others
49858	Others
49859	Tumor
49860	Tumor
49861	Tumor
49862	EndoImmune
49863	Tumor
49864	Tumor
49865	Tumor
49866	Tumor
49867	EndoImmune
49868	Macrophage
49869	Tumor
49870	Tumor
49871	Others
49872	Tumor
49873	Tumor
49874	Tumor
49875	Others
49876	Macrophage
49877	Tumor
49878	Tumor
49879	Others
49880	Tumor
49881	Tumor
49882	Tumor
49883	Tumor
49884	Tumor
49885	Tumor
49886	Tumor
49887	EndoImmune
49888	Others
49889	Tumor
49890	Others
49891	Tumor
49892	Macrophage
49893	Tumor
49894	Tumor
49895	Others
49896	Tumor
49897	Tumor
49898	Others
49899	Macrophage
49900	Tumor
49901	MacroImmune
49902	Others
49903	Macrophage
49904	Others
49905	Others
49906	Others
49907	Others
49908	MacroImmune
49909	Tumor
49910	Tumor
49911	Tumor
49912	Others
49913	Tumor
49914	Tumor
49915	Others
49916	Others
49917	Tumor
49918	Tumor
49919	Others
49920	Others
49921	Others
49922	Macrophage
49923	Tumor
49924	Others
49925	Tumor
49926	Macrophage
49927	Macrophage
49928	Tumor
49929	Tumor
49930	Macrophage
49931	Tumor
49932	Tumor
49933	Tumor
49934	Tumor
49935	Others
49936	Tumor
49937	Tumor
49938	Macrophage
49939	Tumor
49940	Others
49941	Others
49942	Tumor
49943	Others
49944	Tumor
49945	Tumor
49946	Others
49947	Others
49948	Others
49949	Others
49950	Tumor
49951	Tumor
49952	Tumor
49953	Tumor
49954	Tumor
49955	Tumor
49956	EndoImmune
49957	Tumor
49958	Tumor
49959	Tumor
49960	Tumor
49961	Others
49962	EndoImmune
49963	Tumor
49964	Tumor
49965	Others
49966	Tumor
49967	Tumor
49968	Others
49969	Tumor
49970	Others
49971	Others
49972	Tumor
49973	Tumor
49974	Tumor
49975	Tumor
49976	EndoImmune
49977	Tumor
49978	Tumor
49979	Tumor
49980	Others
49981	Tumor
49982	Macrophage
49983	Tumor
49984	Others
49985	Tumor
49986	Tumor
49987	Others
49988	Macrophage
49989	Others
49990	Tumor
49991	Tumor
49992	Tumor
49993	Tumor
49994	Tumor
49995	Others
49996	Tumor
49997	Macrophage
49998	Tumor
49999	Tumor
50000	Macrophage
50001	Tumor
50002	Others
50003	Tumor
50004	Tumor
50005	Others
50006	Others
50007	Tumor
50008	Others
50009	Others
50010	Others
50011	Others
50012	Macrophage
50013	Others
50014	Others
50015	Tumor
50016	Others
50017	Others
50018	Tumor
50019	Others
50020	Tumor
50021	Others
50022	Others
50023	Tumor
50024	Tumor
50025	Tumor
50026	Tumor
50027	Tumor
50028	Tumor
50029	Tumor
50030	Others
50031	Tumor
50032	Tumor
50033	Others
50034	Others
50035	Tumor
50036	Tumor
50037	Tumor
50038	Tumor
50039	Tumor
50040	Macrophage
50041	Tumor
50042	Tumor
50043	Tumor
50044	Tumor
50045	Others
50046	Tumor
50047	Tumor
50048	Tumor
50049	Tumor
50050	Tumor
50051	Tumor
50052	Tumor
50053	Tumor
50054	Tumor
50055	Tumor
50056	Others
50057	Tumor
50058	Tumor
50059	Others
50060	Tumor
50061	Macrophage
50062	Tumor
50063	Others
50064	Tumor
50065	Tumor
50066	Tumor
50067	Macrophage
50068	Tumor
50069	Tumor
50070	EndoImmune
50071	Tumor
50072	Tumor
50073	Tumor
50074	Macrophage
50075	EndoImmune
50076	Tumor
50077	Tumor
50078	Macrophage
50079	Tumor
50080	Others
50081	EndoImmune
50082	Others
50083	Tumor
50084	Macrophage
50085	Others
50086	EndoImmune
50087	Tumor
50088	Tumor
50089	Others
50090	Others
50091	Macrophage
50092	Tumor
50093	Tumor
50094	Others
50095	Tumor
50096	Tumor
50097	Others
50098	Macrophage
50099	Tumor
50100	EndoImmune
50101	Tumor
50102	Tumor
50103	Tumor
50104	Tumor
50105	Tumor
50106	Tumor
50107	Tumor
50108	Tumor
50109	Macrophage
50110	Tumor
50111	Macrophage
50112	Macrophage
50114	Tumor
50115	Tumor
50116	Others
50117	Tumor
50118	Others
50119	Tumor
50120	Tumor
50121	Tumor
50122	Others
50123	Tumor
50124	Others
50125	Others
50126	Tumor
50127	Tumor
50128	Tumor
50129	Tumor
50130	Tumor
50131	Tumor
50132	Tumor
50133	Tumor
50134	Tumor
50135	Tumor
50136	Tumor
50137	Tumor
50138	Others
50139	Tumor
50140	Tumor
50141	Tumor
50142	Tumor
50143	Tumor
50144	Tumor
50145	Tumor
50146	Tumor
50147	Others
50148	Tumor
50149	Tumor
50150	Others
50151	Tumor
50152	Tumor
50153	Tumor
50154	Tumor
50155	Tumor
50156	Tumor
50157	Others
50158	Tumor
50159	Others
50160	Tumor
50161	Tumor
50162	Tumor
50163	Tumor
50164	Tumor
50165	Tumor
50166	Tumor
50167	Tumor
50168	Tumor
50169	Tumor
50170	Others
50171	Others
50172	Others
50173	Macrophage
50174	Tumor
50175	Tumor
50176	Tumor
50177	Others
50178	Tumor
50179	Tumor
50180	Tumor
50181	Tumor
50182	Tumor
50183	Others
50184	Tumor
50185	Tumor
50186	Tumor
50187	Tumor
50188	Tumor
50189	Macrophage
50190	Others
50191	Others
50192	Tumor
50193	Tumor
50194	Others
50195	Tumor
50196	Tumor
50197	Tumor
50198	Tumor
50199	Tumor
50200	Tumor
50201	Tumor
50202	Tumor
50203	Others
50204	Tumor
50205	Tumor
50206	Others
50207	Tumor
50208	Tumor
50209	Others
50210	Tumor
50211	Tumor
50212	Tumor
50213	Tumor
50214	Tumor
50215	Tumor
50216	Tumor
50217	Others
50218	Others
50219	EndoImmune
50220	Others
50221	Tumor
50222	Others
50223	Tumor
50224	Tumor
50225	Tumor
50226	Tumor
50227	Tumor
50228	Tumor
50229	Macrophage
50230	Others
50231	Tumor
50232	Tumor
50233	Tumor
50234	Tumor
50235	EndoImmune
50236	MacroImmune
50237	Tumor
50238	Tumor
50239	EndoImmune
50240	Tumor
50241	Tumor
50242	Macrophage
50243	Others
50244	Tumor
50245	Macrophage
50246	Tumor
50247	Tumor
50248	Tumor
50249	Others
50250	Tumor
50251	Tumor
50252	EndoImmune
50253	Tumor
50254	Tumor
50255	Tumor
50256	Tumor
50257	Tumor
50258	Tumor
50259	Tumor
50260	Tumor
50261	Tumor
50262	Macrophage
50263	Tumor
50264	Tumor
50265	Tumor
50266	Tumor
50267	Macrophage
50268	Tumor
50269	Tumor
50270	Tumor
50271	Tumor
50272	Tumor
50273	Tumor
50274	Tumor
50275	Tumor
50276	Tumor
50277	Macrophage
50278	Others
50279	Tumor
50280	Macrophage
50281	Tumor
50282	Tumor
50283	EndoImmune
50284	Tumor
50285	Tumor
50286	EndoImmune
50287	Tumor
50288	Tumor
50289	Tumor
50290	Tumor
50291	Tumor
50292	Tumor
50293	Tumor
50294	Tumor
50295	Others
50296	Tumor
50297	Others
50298	Tumor
50299	Tumor
50300	Tumor
50301	Tumor
50302	Tumor
50303	Tumor
50304	Tumor
50305	Others
50306	Macrophage
50307	Tumor
50308	Tumor
50309	Tumor
50310	Tumor
50311	Tumor
50312	Others
50313	Tumor
50314	Tumor
50315	Others
50316	Tumor
50317	Tumor
50318	Tumor
50319	Tumor
50320	Tumor
50321	Others
50322	Macrophage
50323	Others
50324	Tumor
50325	Tumor
50326	Tumor
50327	Others
50328	Others
50329	Tumor
50330	Tumor
50331	Tumor
50332	Tumor
50333	Others
50334	Tumor
50335	Macrophage
50336	Others
50337	Others
50338	Others
50339	Macrophage
50340	Tumor
50341	Others
50342	Tumor
50343	Tumor
50344	Tumor
50345	Others
50346	Tumor
50347	Tumor
50348	Others
50349	Macrophage
50350	Tumor
50351	Others
50352	Tumor
50353	Tumor
50354	Others
50355	Others
50356	Tumor
50357	Tumor
50358	Tumor
50359	Others
50360	Tumor
50361	Tumor
50362	Others
50363	Tumor
50364	Tumor
50365	EndoImmune
50366	Tumor
50367	Others
50368	Tumor
50369	Tumor
50370	Others
50371	Tumor
50372	Tumor
50373	Tumor
50374	Tumor
50375	Tumor
50376	Tumor
50377	Tumor
50378	Tumor
50379	Tumor
50380	Others
50381	Tumor
50382	Tumor
50383	Tumor
50384	Tumor
50385	Others
50386	Tumor
50387	Tumor
50388	Tumor
50389	Others
50390	Tumor
50391	Others
50392	MacroImmune
50393	Tumor
50394	Tumor
50395	MacroImmune
50396	Others
50397	Others
50398	Tumor
50399	Tumor
50400	Tumor
50401	Tumor
50402	Tumor
50403	Tumor
50404	Tumor
50405	Tumor
50406	Others
50407	Others
50408	Others
50409	EndoImmune
50410	Macrophage
50411	Macrophage
50412	Tumor
50413	Others
50414	Others
50415	Macrophage
50416	Tumor
50417	Macrophage
50418	Macrophage
50419	Tumor
50420	Tumor
50421	Others
50422	Tumor
50423	Tumor
50424	Others
50425	Others
50426	Others
50427	Others
50428	Tumor
50429	Macrophage
50430	Others
50431	Tumor
50432	Tumor
50433	Tumor
50434	Tumor
50435	Tumor
50436	Others
50437	Tumor
50438	Others
50439	Tumor
50440	Tumor
50441	Tumor
50442	Tumor
50443	Tumor
50444	EndoImmune
50445	Others
50446	Others
50447	Others
50448	Tumor
50449	Others
50450	Tumor
50451	Others
50452	Tumor
50453	Tumor
50454	Others
50455	EndoImmune
50456	Tumor
50457	Tumor
50458	Tumor
50459	Tumor
50460	EndoImmune
50461	EndoImmune
50462	Tumor
50463	Others
50464	Macrophage
50465	Tumor
50466	Others
50467	Tumor
50468	Others
50469	Others
50470	Tumor
50471	Tumor
50472	Others
50473	Macrophage
50474	Tumor
50475	Tumor
50476	Tumor
50477	Others
50478	Macrophage
50479	Others
50480	Tumor
50481	Tumor
50482	Tumor
50483	Tumor
50484	MacroImmune
50485	Tumor
50486	Others
50487	Tumor
50488	Tumor
50489	Others
50490	Tumor
50491	Tumor
50492	Others
50493	Tumor
50494	Tumor
50495	Tumor
50496	Tumor
50497	Others
50498	Tumor
50499	Tumor
50500	Macrophage
50501	Tumor
50502	Tumor
50503	Tumor
50504	Tumor
50505	Tumor
50506	Tumor
50507	Tumor
50508	Tumor
50509	Tumor
50510	Tumor
50511	Tumor
50512	Tumor
50513	Tumor
50514	Tumor
50515	Tumor
50516	Tumor
50517	Tumor
50518	Tumor
50519	Tumor
50520	Others
50521	Tumor
50522	Tumor
50523	Tumor
50524	Tumor
50525	Tumor
50526	Tumor
50527	Tumor
50528	Others
50529	Tumor
50530	Tumor
50531	Tumor
50532	Tumor
50533	Tumor
50534	Others
50535	Tumor
50536	Tumor
50537	Tumor
50538	Macrophage
50539	Others
50540	Tumor
50541	Others
50542	Tumor
50543	Tumor
50544	Tumor
50545	Others
50546	Tumor
50547	Tumor
50548	Others
50549	Tumor
50550	Tumor
50551	Others
50552	Tumor
50553	Tumor
50554	Tumor
50555	Macrophage
50556	Tumor
50557	Others
50558	Tumor
50559	Tumor
50560	Tumor
50561	Tumor
50562	Others
50563	Tumor
50564	Macrophage
50565	Tumor
50566	Others
50567	Tumor
50568	Tumor
50569	Others
50570	Tumor
50571	Tumor
50572	Tumor
50573	Tumor
50574	Tumor
50575	Tumor
50576	Others
50577	Tumor
50578	Tumor
50579	Tumor
50580	Macrophage
50581	Others
50582	Tumor
50583	Tumor
50584	Tumor
50585	Tumor
50586	Others
50587	Others
50588	Tumor
50589	Tumor
50590	Tumor
50591	Others
50592	Tumor
50593	Others
50594	Macrophage
50595	Tumor
50596	Others
50597	Tumor
50598	Tumor
50599	Tumor
50600	Macrophage
50601	Others
50602	Others
50603	Tumor
50604	Macrophage
50605	Tumor
50606	Tumor
50607	Tumor
50608	Macrophage
50609	Macrophage
50610	Tumor
50611	Tumor
50612	Tumor
50613	Others
50614	Tumor
50615	Tumor
50616	Others
50617	Others
50618	Tumor
50619	Tumor
50620	Tumor
50621	Tumor
50622	Tumor
50623	Tumor
50624	Tumor
50625	Tumor
50626	Macrophage
50627	Others
50628	Tumor
50629	Tumor
50630	Tumor
50631	Tumor
50632	Tumor
50633	Others
50634	Tumor
50635	Tumor
50636	Tumor
50637	Tumor
50638	Tumor
50639	Others
50640	Others
50641	Others
50642	Tumor
50643	Others
50644	Tumor
50645	MacroImmune
50646	Tumor
50647	Macrophage
50648	Tumor
50649	Tumor
50650	Macrophage
50651	Others
50652	Others
50653	Tumor
50654	Tumor
50655	Tumor
50656	Others
50657	Others
50658	Others
50659	MacroImmune
50660	Others
50661	Others
50662	Tumor
50663	Tumor
50664	Macrophage
50665	Others
50666	Others
50667	Tumor
50668	Tumor
50669	Tumor
50670	MacroImmune
50671	Others
50672	MacroImmune
50673	Tumor
50674	Tumor
50675	Others
50676	Tumor
50677	Tumor
50678	Tumor
50679	Tumor
50680	Tumor
50681	Others
50682	Tumor
50683	Others
50684	Others
50685	Tumor
50686	Others
50687	Tumor
50688	Tumor
50689	MacroImmune
50690	Tumor
50691	Tumor
50692	Tumor
50693	Tumor
50694	MacroImmune
50695	Tumor
50696	Tumor
50697	Tumor
50698	Tumor
50699	Tumor
50700	Tumor
50701	Others
50702	Tumor
50703	Macrophage
50704	Others
50705	Tumor
50706	Tumor
50707	Tumor
50708	Tumor
50709	Others
50710	Tumor
50711	Others
50712	Others
50713	Others
50714	Others
50715	Tumor
50716	Tumor
50717	Tumor
50718	Others
50719	Tumor
50720	Others
50721	Macrophage
50722	Tumor
50723	Tumor
50724	Tumor
50725	Tumor
50726	Tumor
50727	Tumor
50728	Others
50729	Tumor
50730	Others
50731	Tumor
50732	Others
50733	Tumor
50734	Tumor
50735	Others
50736	Tumor
50737	Tumor
50738	Tumor
50739	Tumor
50740	Tumor
50741	Tumor
50742	Others
50743	Tumor
50744	Tumor
50745	Others
50746	Tumor
50747	Tumor
50748	Others
50749	Others
50750	Tumor
50751	Tumor
50752	Others
50753	Tumor
50754	Others
50755	Others
50756	Tumor
50757	Others
50758	Tumor
50759	Tumor
50760	Tumor
50761	Tumor
50762	Others
50763	Others
50764	Others
50765	Tumor
50766	Tumor
50767	Others
50768	Others
50769	Tumor
50770	Others
50771	Tumor
50772	Others
50773	Others
50774	Others
50775	Tumor
50776	Tumor
50777	Tumor
50778	Others
50779	Others
50780	Others
50781	Tumor
50782	Others
50783	Others
50784	Others
50785	Tumor
50786	Others
50787	Others
50788	Others
50789	Others
50790	Others
50791	Tumor
50792	Others
50793	Others
50794	Others
50795	Tumor
50796	Tumor
50797	Tumor
50798	Others
50799	Others
50800	Others
50801	Others
50802	Tumor
50803	Tumor
50804	Others
50805	Others
50806	Tumor
50807	Tumor
50808	Others
50809	Others
50810	Others
50811	Tumor
50812	Others
50813	Tumor
50814	Tumor
50815	Tumor
50816	MacroImmune
50817	Others
50818	Tumor
50819	Tumor
50820	Tumor
50821	MacroImmune
50822	Tumor
50823	Tumor
50824	Others
50825	Tumor
50826	Tumor
50827	Tumor
50828	Others
50829	Others
50830	Others
50831	Others
50832	Others
50833	Others
50834	Tumor
50836	Others
50837	Others
50838	Others
50839	Others
50840	Tumor
50841	Others
50842	Others
50843	Tumor
50844	Others
50845	Others
50846	Others
50847	Others
50848	Others
50849	Tumor
50850	MacroImmune
50851	Others
50852	Others
50853	Tumor
50854	Tumor
50855	Tumor
50856	Tumor
50857	Others
50858	Others
50859	Tumor
50860	Others
50861	Tumor
50862	Tumor
50863	Tumor
50864	Tumor
50865	Others
50866	Tumor
50867	Others
50868	Tumor
50869	MacroImmune
50870	Others
50871	Others
50872	Tumor
50873	Tumor
50874	Tumor
50875	Tumor
50876	Tumor
50877	Others
50878	Tumor
50879	Tumor
50880	Others
50881	Tumor
50882	Tumor
50883	Tumor
50884	Others
50885	Tumor
50886	Tumor
50887	Macrophage
50888	Tumor
50889	Tumor
50890	Tumor
50891	Tumor
50892	Tumor
50893	Tumor
50894	Macrophage
50895	Tumor
50896	Others
50897	Macrophage
50898	Macrophage
50899	Others
50900	Macrophage
50901	Macrophage
50902	Others
50903	Tumor
50904	Tumor
50905	Tumor
50906	Macrophage
50907	Tumor
50908	Tumor
50909	Others
50910	Tumor
50911	Tumor
50912	Macrophage
50913	Tumor
50914	Tumor
50915	Others
50916	Macrophage
50917	Tumor
50918	Others
50919	Tumor
50920	Tumor
50921	Macrophage
50922	Macrophage
50923	Others
50924	Others
50925	Tumor
50926	Others
50927	Others
50928	Macrophage
50929	Macrophage
50930	Others
50931	Macrophage
50932	Others
50933	Tumor
50934	Macrophage
50935	Tumor
50936	Tumor
50937	Tumor
50938	Others
50939	Tumor
50940	Tumor
50941	Tumor
50942	Others
50943	Tumor
50944	MacroImmune
50945	Others
50946	Macrophage
50947	Tumor
50948	Tumor
50949	Others
50950	Macrophage
50951	Others
50952	Tumor
50953	Tumor
50954	Others
50955	Tumor
50956	Macrophage
50957	Others
50958	Others
50959	Macrophage
50960	Tumor
50961	Macrophage
50962	Others
50963	Others
50964	Macrophage
50965	Others
50966	Others
50967	Tumor
50969	Others
50970	Tumor
50971	Tumor
50972	Tumor
50973	Tumor
50974	Tumor
50975	Tumor
50976	Others
50977	Tumor
50978	Others
50979	Tumor
50980	Macrophage
50981	Tumor
50982	Others
50983	Tumor
50984	Others
50985	Others
50986	Others
50987	Tumor
50988	Others
50989	Others
50990	Tumor
50991	Tumor
50992	Tumor
50993	Tumor
50994	Macrophage
50995	Macrophage
50996	Tumor
50997	Tumor
50998	Tumor
50999	Others
51000	Tumor
51001	Others
51002	Macrophage
51003	Tumor
51004	Others
51005	Others
51006	Tumor
51007	Tumor
51008	Others
51009	Others
51010	Others
51011	Tumor
51012	Others
51013	Others
51014	Others
51015	Others
51016	Macrophage
51017	Others
51018	Tumor
51019	Others
51020	Others
51021	Tumor
51022	Others
51023	Tumor
51024	Others
51025	Tumor
51026	Others
51027	Others
51028	Others
51029	Tumor
51030	Others
51031	Tumor
51032	Others
51033	Others
51034	Tumor
51035	Tumor
51036	Others
51037	Others
51038	Macrophage
51039	Others
51040	Others
51041	Others
51043	Tumor
51044	Tumor
51045	Tumor
51046	Macrophage
51047	Others
51048	Others
51049	Others
51050	Tumor
51051	Others
51052	Tumor
51053	Tumor
51054	Macrophage
51055	Others
51056	Tumor
51057	Tumor
51058	Macrophage
51059	Tumor
51060	Others
51061	Tumor
51062	Tumor
51063	Others
51064	Others
51065	Tumor
51066	Tumor
51067	Others
51068	Others
51069	Others
51070	Macrophage
51071	Tumor
51072	Macrophage
51073	Tumor
51074	Others
51075	Tumor
51076	Tumor
51077	Others
51078	Tumor
51079	Tumor
51080	Tumor
51081	Others
51082	Tumor
51083	Tumor
51084	Others
51085	Tumor
51086	Tumor
51087	Tumor
51088	Tumor
51089	Macrophage
51090	Others
51091	Tumor
51092	Others
51093	Tumor
51094	Tumor
51095	Tumor
51096	Tumor
51097	Others
51098	Tumor
51099	Macrophage
51100	Others
51101	Tumor
51102	Tumor
51103	Tumor
51104	Others
51105	Tumor
51106	Tumor
51107	Others
51108	Others
51109	MacroImmune
51110	Others
51111	Macrophage
51112	Tumor
51113	Others
51114	Tumor
51115	Tumor
51116	Others
51117	Tumor
51118	Tumor
51119	Tumor
51120	Others
51121	Tumor
51122	Tumor
51123	Others
51124	Tumor
51125	Tumor
51126	Tumor
51127	Tumor
51128	Tumor
51129	Tumor
51130	Others
51131	Others
51132	Tumor
51133	Tumor
51134	Tumor
51135	Tumor
51136	Tumor
51137	Tumor
51138	Tumor
51139	Macrophage
51140	Tumor
51141	Others
51142	Tumor
51143	Tumor
51144	Tumor
51145	Tumor
51146	Tumor
51147	Tumor
51148	Tumor
51149	Tumor
51150	Tumor
51151	Tumor
51152	Tumor
51153	Tumor
51154	Tumor
51155	Tumor
51156	Tumor
51157	Tumor
51158	MacroImmune
51159	Tumor
51160	Tumor
51161	Tumor
51162	Tumor
51163	Others
51164	Tumor
51165	Tumor
51166	Tumor
51167	Tumor
51168	Others
51169	Tumor
51170	Tumor
51171	Tumor
51172	Others
51173	Tumor
51174	Tumor
51175	Tumor
51176	Tumor
51177	Tumor
51178	Macrophage
51179	Others
51180	Tumor
51181	Tumor
51182	Macrophage
51183	Tumor
51184	Tumor
51185	Tumor
51186	Others
51187	Others
51188	Others
51189	Tumor
51190	Others
51191	Others
51192	Tumor
51193	Others
51194	Tumor
51195	Tumor
51196	Tumor
51197	Others
51198	Tumor
51199	Tumor
51200	Tumor
51201	Tumor
51202	Tumor
51203	Others
51204	Tumor
51205	Others
51206	Tumor
51207	Tumor
51208	Tumor
51209	Tumor
51210	Others
51211	Tumor
51212	Tumor
51213	Tumor
51214	Macrophage
51215	Tumor
51216	Tumor
51217	Others
51218	Tumor
51219	Tumor
51220	Tumor
51221	Tumor
51222	Others
51223	Tumor
51224	Tumor
51225	Tumor
51226	Tumor
51227	Tumor
51228	Tumor
51229	Tumor
51230	Tumor
51231	Tumor
51232	Macrophage
51233	Tumor
51234	Others
51235	Others
51236	Others
51237	Tumor
51238	Tumor
51239	Others
51240	Others
51241	Others
51242	Others
51243	Others
51244	Tumor
51245	Tumor
51246	Others
51247	Others
51248	Tumor
51249	Tumor
51250	Tumor
51251	Tumor
51252	Others
51253	Others
51254	Macrophage
51255	Tumor
51256	Others
51257	Tumor
51258	Others
51259	Tumor
51260	Others
51261	Tumor
51262	Others
51263	Others
51264	Others
51265	Tumor
51266	Tumor
51267	Others
51268	Others
51269	Tumor
51270	Tumor
51271	Others
51272	Tumor
51273	Others
51274	Tumor
51275	Tumor
51276	Tumor
51277	Others
51278	Others
51279	Tumor
51280	Others
51281	Others
51282	Others
51283	Others
51284	Tumor
51285	Tumor
51286	Others
51287	Others
51288	Tumor
51289	Tumor
51290	Tumor
51291	Others
51292	Tumor
51293	Others
51294	Others
51295	Tumor
51296	Others
51297	Tumor
51298	Others
51299	Tumor
51300	Tumor
51301	Tumor
51302	Tumor
51303	Tumor
51304	Others
51306	Tumor
51307	Tumor
51308	Tumor
51309	Tumor
51310	Tumor
51311	Tumor
51312	Tumor
51313	Tumor
51314	MacroImmune
51315	Tumor
51316	Tumor
51317	Tumor
51318	Macrophage
51319	Tumor
51320	Tumor
51321	MacroImmune
51322	Others
51323	Tumor
51324	Tumor
51325	Tumor
51326	MacroImmune
51327	Others
51328	Others
51329	Others
51330	Others
51331	Others
51332	Tumor
51333	Tumor
51334	Others
51335	Tumor
51336	Tumor
51337	Macrophage
51338	Others
51339	Tumor
51340	Tumor
51341	Others
51342	Tumor
51343	Tumor
51344	Others
51345	MacroImmune
51346	Tumor
51347	Tumor
51348	Tumor
51349	MacroImmune
51350	Tumor
51351	Tumor
51352	Others
51353	Tumor
51354	Others
51355	Others
51356	Tumor
51357	Tumor
51358	Tumor
51359	Tumor
51360	Tumor
51362	Others
51363	Tumor
51364	Others
51365	Tumor
51366	Others
51367	Others
51368	Others
51369	Tumor
51370	Tumor
51371	EndoImmune
51372	Tumor
51373	Macrophage
51374	Others
51375	Tumor
51376	Tumor
51377	Tumor
51378	Others
51379	Others
51380	Tumor
51383	EndoImmune
51385	Tumor
51386	Tumor
51387	Tumor
51388	Others
51389	Tumor
51390	Tumor
51391	Tumor
51392	Tumor
51393	Tumor
51394	Tumor
51395	Others
51396	Tumor
51397	Tumor
51398	Tumor
51399	Tumor
51400	Others
51401	Tumor
51402	Others
51403	Others
51404	Tumor
51405	Tumor
51406	Tumor
51407	Tumor
51408	Tumor
51409	Tumor
51410	Tumor
51411	Tumor
51412	Tumor
51413	Others
51414	Others
51415	Others
51416	Tumor
51417	Others
51418	Others
51419	Tumor
51420	Others
51421	Others
51422	Tumor
51423	Others
51424	Macrophage
51425	Others
51426	Tumor
51427	Tumor
51428	Others
51429	Tumor
51430	Tumor
51431	Others
51432	Tumor
51433	Tumor
51434	Tumor
51435	Tumor
51436	Others
51437	Tumor
51438	Tumor
51439	Others
51440	Tumor
51441	EndoImmune
51442	Others
51443	Others
51444	Others
51445	EndoImmune
51446	Tumor
51447	Tumor
51448	Tumor
51449	Tumor
51450	Tumor
51451	Tumor
51452	Tumor
51453	Tumor
51454	Macrophage
51455	Others
51456	Tumor
51457	Tumor
51458	Others
51459	Others
51460	Tumor
51461	Others
51462	Tumor
51463	Tumor
51464	Others
51465	Tumor
51466	Others
51467	Tumor
51468	Tumor
51469	Tumor
51470	Tumor
51471	Tumor
51472	Others
51473	Tumor
51474	Tumor
51475	Tumor
51476	Macrophage
51477	Tumor
51478	Tumor
51479	Tumor
51480	Others
51481	Tumor
51482	Tumor
51483	EndoImmune
51484	Others
51485	Tumor
51486	Tumor
51487	Tumor
51488	Tumor
51489	Tumor
51490	Others
51491	Tumor
51492	Tumor
51493	Tumor
51494	Tumor
51495	Tumor
51496	Others
51497	Tumor
51498	Others
51499	Others
51500	Tumor
51501	Macrophage
51502	Tumor
51503	Others
51504	Others
51505	Tumor
51506	Macrophage
51507	Tumor
51508	Others
51509	Others
51510	Others
51511	Tumor
51512	Tumor
51513	Tumor
51514	Others
51515	Others
51516	Others
51517	Tumor
51518	Macrophage
51519	Tumor
51520	Others
51521	Tumor
51522	Others
51523	Tumor
51524	Tumor
51525	Tumor
51526	Others
51527	Tumor
51528	Tumor
51529	Others
51530	Others
51531	Tumor
51532	Tumor
51533	Others
51534	Macrophage
51535	Others
51536	Others
51537	Tumor
51538	Others
51539	Others
51540	Tumor
51541	Macrophage
51542	MacroImmune
51543	Tumor
51544	Tumor
51545	Others
51546	MacroImmune
51547	Others
51548	Tumor
51549	Macrophage
51550	Tumor
51551	EndoImmune
51552	Others
51553	Others
51554	Tumor
51555	Tumor
51556	Tumor
51557	Macrophage
51558	Tumor
51559	Macrophage
51560	Others
51561	Tumor
51562	Tumor
51563	Tumor
51564	Others
51565	Tumor
51566	Tumor
51567	Tumor
51568	Tumor
51569	Tumor
51570	Tumor
51571	Tumor
51572	Macrophage
51573	Macrophage
51574	Tumor
51575	Tumor
51576	Tumor
51577	Tumor
51578	Tumor
51579	Tumor
51580	Tumor
51581	Tumor
51582	Others
51583	Tumor
51584	Others
51585	Tumor
51586	Tumor
51587	Tumor
51588	Macrophage
51589	Tumor
51590	Tumor
51591	Tumor
51592	Tumor
51593	Tumor
51594	Others
51595	Tumor
51596	Tumor
51597	Others
51598	Tumor
51599	Macrophage
51600	Macrophage
51601	Tumor
51602	Others
51603	Macrophage
51604	Tumor
51605	Tumor
51606	Others
51607	Macrophage
51608	MacroImmune
51609	Tumor
51610	Tumor
51611	Tumor
51612	Macrophage
51613	Tumor
51614	Tumor
51615	Tumor
51616	Macrophage
51617	Macrophage
51618	Macrophage
51619	Tumor
51620	Others
51621	Macrophage
51622	Tumor
51623	Tumor
51624	Others
51625	Tumor
51626	Tumor
51627	Tumor
51628	Macrophage
51629	Tumor
51630	Macrophage
51631	Tumor
51632	Others
51633	Others
51634	Tumor
51635	Tumor
51636	Others
51637	Tumor
51638	Others
51639	Macrophage
51640	Tumor
51641	Tumor
51642	Tumor
51643	Tumor
51644	Macrophage
51645	Tumor
51646	Others
51647	Macrophage
51648	Tumor
51649	Tumor
51650	Tumor
51651	Macrophage
51652	Tumor
51653	Tumor
51654	Tumor
51655	Tumor
51656	Others
51657	Others
51658	Tumor
51659	Others
51660	Tumor
51661	Others
51662	Tumor
51663	Tumor
51664	Tumor
51665	Macrophage
51666	Tumor
51667	Tumor
51668	Tumor
51669	Others
51670	Tumor
51671	Tumor
51672	Tumor
51673	Others
51674	Tumor
51675	MacroImmune
51676	Tumor
51677	Tumor
51678	Others
51679	Tumor
51680	Others
51681	Others
51682	Tumor
51683	Others
51684	Others
51685	Tumor
51686	Others
51687	Others
51688	Tumor
51689	Tumor
51690	Others
51691	Tumor
51692	Macrophage
51693	Others
51694	Others
51695	Tumor
51696	Tumor
51697	Others
51698	Others
51699	Tumor
51700	Tumor
51701	Others
51702	Others
51703	Macrophage
51704	Tumor
51705	Others
51706	Tumor
51707	Tumor
51708	Others
51709	Tumor
51710	Tumor
51711	Tumor
51712	Macrophage
51713	EndoImmune
51714	Macrophage
51715	MacroImmune
51716	MacroImmune
51717	Tumor
51718	Tumor
51719	Macrophage
51720	Others
51721	Macrophage
51722	MacroImmune
51723	Tumor
51724	Tumor
51725	Others
51726	Tumor
51727	Tumor
51728	Others
51729	Tumor
51730	Tumor
51731	Others
51732	Tumor
51733	Others
51734	Macrophage
51735	Tumor
51736	Tumor
51737	Tumor
51738	Macrophage
51739	Tumor
51740	Macrophage
51741	Tumor
51742	Tumor
51743	Tumor
51744	Tumor
51745	Tumor
51746	Tumor
51747	Tumor
51748	Tumor
51749	Tumor
51750	Tumor
51751	Tumor
51752	Others
51753	Tumor
51754	EndoImmune
51755	Tumor
51756	Tumor
51757	Others
51758	Tumor
51759	Tumor
51760	Tumor
51761	Tumor
51762	Tumor
51763	Tumor
51764	Tumor
51765	Tumor
51766	Tumor
51767	Tumor
51768	Tumor
51769	Tumor
51770	EndoImmune
51771	Macrophage
51772	Others
51773	Tumor
51774	Others
51775	Tumor
51776	Tumor
51777	Tumor
51778	Tumor
51779	Tumor
51780	Others
51781	Tumor
51782	Tumor
51783	Tumor
51784	Macrophage
51785	Macrophage
51786	Tumor
51787	Tumor
51788	Tumor
51789	Others
51790	Macrophage
51791	Macrophage
51792	Macrophage
51793	Macrophage
51794	Others
51795	Tumor
51796	Tumor
51797	Macrophage
51798	Tumor
51799	Tumor
51800	Tumor
51801	Tumor
51802	Others
51803	Tumor
51804	Tumor
51805	Others
51806	Tumor
51807	Tumor
51808	Tumor
51809	Macrophage
51810	Macrophage
51811	Tumor
51812	Others
51813	Tumor
51814	EndoImmune
51815	EndoImmune
51816	Tumor
51817	Tumor
51818	Tumor
51819	Tumor
51820	Tumor
51821	Tumor
51822	Tumor
51823	Others
51824	Macrophage
51825	Tumor
51826	Tumor
51827	Tumor
51828	Macrophage
51829	Others
51830	Tumor
51831	Others
51832	Tumor
51833	Tumor
51834	EndoImmune
51835	Tumor
51836	EndoImmune
51837	Tumor
51838	Tumor
51839	Tumor
51840	EndoImmune
51841	Tumor
51842	Tumor
51843	Tumor
51844	Tumor
51845	Others
51846	Others
51847	Macrophage
51848	Tumor
51849	Macrophage
51850	Tumor
51851	Macrophage
51852	Tumor
51853	Others
51854	Tumor
51855	Macrophage
51856	Macrophage
51857	Others
51858	Others
51859	Others
51860	EndoImmune
51861	Tumor
51862	Others
51863	EndoImmune
51864	Others
51865	Tumor
51866	Tumor
51867	Macrophage
51868	Others
51869	Others
51870	Others
51871	Others
51872	Others
51873	Others
51874	Others
51875	Others
51876	Tumor
51877	Tumor
51878	Others
51879	Tumor
51880	Others
51881	Others
51882	Tumor
51883	Macrophage
51884	Tumor
51885	Tumor
51886	Tumor
51887	Tumor
51888	Others
51889	Others
51890	Others
51891	MacroImmune
51892	Others
51893	Tumor
51894	Tumor
51895	Others
51896	Tumor
51897	Tumor
51898	Macrophage
51899	Tumor
51900	Others
51901	Others
51902	Others
51903	Macrophage
51904	Macrophage
51905	Others
51906	Tumor
51907	Tumor
51908	Others
51909	Others
51910	EndoImmune
51911	EndoImmune
51912	Tumor
51913	Others
51914	Tumor
51915	Others
51916	Tumor
51917	Tumor
51918	EndoImmune
51919	Others
51920	Tumor
51921	Others
51922	Others
51923	EndoImmune
51924	Tumor
51925	Others
51926	Tumor
51927	Tumor
51928	Others
51929	Tumor
51930	Tumor
51931	Tumor
51932	Tumor
51933	Others
51934	Others
51935	EndoImmune
51936	Tumor
51937	Others
51938	Tumor
51939	Tumor
51940	Others
51941	Tumor
51942	Others
51943	Macrophage
51944	Others
51945	EndoImmune
51946	Tumor
51947	Tumor
51948	Macrophage
51949	Tumor
51950	Tumor
51951	Tumor
51952	Others
51953	Tumor
51954	Tumor
51955	Tumor
51956	Others
51957	Tumor
51958	Tumor
51959	Tumor
51960	Macrophage
51961	Others
51962	Tumor
51963	Others
51964	Macrophage
51965	Tumor
51966	EndoImmune
51967	Others
51968	Tumor
51969	Tumor
51970	Tumor
51971	Tumor
51972	Tumor
51973	Tumor
51974	Tumor
51975	Tumor
51976	Others
51977	Others
51978	Tumor
51979	MacroImmune
51980	Others
51981	Tumor
51982	Tumor
51983	Tumor
51984	Tumor
51985	Tumor
51986	Tumor
51987	Tumor
51988	Others
51989	Others
51990	Others
51991	Tumor
51992	Others
51993	Others
51994	Tumor
51995	Others
51996	Others
51997	Tumor
51998	Others
51999	Tumor
52000	Tumor
52001	Tumor
52002	Tumor
52003	Tumor
52004	Tumor
52005	Tumor
52006	Others
52007	Tumor
52008	Tumor
52009	Tumor
52010	Tumor
52011	Tumor
52012	Tumor
52013	Tumor
52014	Others
52015	Tumor
52016	Tumor
52017	Others
52018	Tumor
52019	Others
52020	Tumor
52021	Others
52022	Tumor
52023	Tumor
52024	Tumor
52025	Others
52026	Others
52027	Tumor
52028	EndoImmune
52029	Others
52030	Others
52031	Tumor
52032	Others
52033	Tumor
52034	Tumor
52035	Tumor
52036	Tumor
52037	Tumor
52038	Tumor
52039	Tumor
52040	Others
52041	Tumor
52042	Tumor
52043	Tumor
52044	Tumor
52045	Tumor
52046	Tumor
52047	Tumor
52048	Tumor
52049	Tumor
52050	Tumor
52051	Tumor
52052	Tumor
52053	Tumor
52054	Tumor
52055	Others
52056	Tumor
52057	Tumor
52058	Tumor
52059	Tumor
52060	Tumor
52061	Tumor
52062	Tumor
52063	Tumor
52064	Macrophage
52065	Tumor
52066	Tumor
52067	Tumor
52068	Tumor
52069	Tumor
52070	Tumor
52071	Tumor
52072	Others
52073	Tumor
52074	Tumor
52075	Tumor
52076	Tumor
52077	Tumor
52078	Others
52079	Tumor
52080	Tumor
52081	Tumor
52082	Tumor
52083	Tumor
52084	Tumor
52085	Others
52086	Tumor
52087	Tumor
52088	Others
52089	Tumor
52090	Tumor
52091	Tumor
52092	Macrophage
52093	Macrophage
52094	Tumor
52095	Macrophage
52096	Tumor
52097	Others
52098	Tumor
52099	Others
52100	Tumor
52101	Tumor
52102	Tumor
52103	Tumor
52104	Tumor
52105	Tumor
52106	Tumor
52107	Tumor
52108	Others
52109	Tumor
52110	Tumor
52111	EndoImmune
52112	Tumor
52113	Tumor
52114	Tumor
52115	Others
52116	Tumor
52117	Tumor
52118	Tumor
52119	Tumor
52120	Tumor
52121	Tumor
52122	Tumor
52123	Tumor
52124	Others
52125	Tumor
52126	Tumor
52127	Tumor
52128	Tumor
52129	Tumor
52130	Macrophage
52131	Others
52132	Tumor
52133	Tumor
52134	Tumor
52135	Tumor
52136	Tumor
52137	Tumor
52138	Tumor
52139	Tumor
52140	Tumor
52141	Tumor
52142	Tumor
52143	Tumor
52144	Tumor
52145	Tumor
52146	Tumor
52147	Tumor
52148	Tumor
52149	Tumor
52150	Others
52151	Tumor
52152	EndoImmune
52153	Tumor
52154	Tumor
52155	Others
52156	Tumor
52157	Tumor
52158	Macrophage
52159	Others
52160	Others
52161	Tumor
52162	Others
52163	EndoImmune
52164	Others
52165	Macrophage
52166	Tumor
52167	Others
52168	Tumor
52169	Tumor
52170	Tumor
52171	Others
52172	Tumor
52173	Tumor
52174	Tumor
52175	Tumor
52176	Macrophage
52177	Tumor
52178	Others
52179	Tumor
52180	Tumor
52181	Tumor
52182	Others
52183	Tumor
52184	Tumor
52185	Others
52186	Others
52187	Tumor
52188	Tumor
52189	Others
52190	Tumor
52191	Tumor
52192	Others
52193	Tumor
52194	Others
52195	Tumor
52196	Tumor
52197	Others
52198	Tumor
52199	Others
52200	Tumor
52201	Others
52202	Tumor
52203	Others
52204	Others
52205	Tumor
52206	Tumor
52207	Tumor
52208	Others
52209	Tumor
52210	Tumor
52211	Tumor
52212	Others
52213	Tumor
52214	Tumor
52215	Macrophage
52216	Tumor
52217	Others
52218	Tumor
52219	Tumor
52220	Others
52221	Tumor
52222	Others
52223	Macrophage
52224	Others
52225	Tumor
52226	Others
52227	Tumor
52228	Tumor
52229	Tumor
52230	Macrophage
52231	Tumor
52232	Others
52233	Tumor
52234	Tumor
52235	Tumor
52236	Tumor
52237	Tumor
52238	Tumor
52239	Tumor
52240	Tumor
52241	Others
52242	Tumor
52243	Tumor
52244	Tumor
52245	Tumor
52246	Tumor
52247	Others
52248	Tumor
52249	Tumor
52250	Tumor
52251	Tumor
52252	Macrophage
52253	Tumor
52254	Macrophage
52255	Tumor
52256	Macrophage
52257	Tumor
52258	Macrophage
52259	Tumor
52260	Tumor
52261	Tumor
52262	Tumor
52263	Tumor
52264	Others
52265	Tumor
52266	Tumor
52267	Tumor
52268	Others
52269	Tumor
52270	Tumor
52271	Tumor
52272	Tumor
52273	Tumor
52274	Tumor
52275	Tumor
52276	Others
52277	Tumor
52278	Others
52279	Tumor
52280	Others
52281	Tumor
52282	Tumor
52283	Tumor
52284	Tumor
52285	Tumor
52286	Tumor
52287	Tumor
52288	Others
52289	Tumor
52290	Tumor
52291	Tumor
52292	Others
52293	Macrophage
52294	Tumor
52295	Others
52296	Others
52297	Tumor
52298	Tumor
52299	Others
52300	Macrophage
52301	Macrophage
52302	Others
52303	Tumor
52304	Tumor
52305	Tumor
52306	Macrophage
52307	Macrophage
52308	Tumor
52309	Tumor
52310	Others
52311	Macrophage
52312	Macrophage
52313	Macrophage
52314	Others
52315	Macrophage
52316	Macrophage
52317	Tumor
52318	Macrophage
52319	Tumor
52320	Macrophage
52321	Macrophage
52322	Tumor
52323	Tumor
52324	Tumor
52325	Tumor
52326	Macrophage
52327	Tumor
52328	Macrophage
52329	Tumor
52330	Others
52331	Tumor
52332	Tumor
52333	Others
52334	Tumor
52335	Tumor
52336	Tumor
52337	Tumor
52338	Tumor
52339	Tumor
52340	Tumor
52341	Tumor
52342	Tumor
52343	Tumor
52344	Tumor
52345	Tumor
52346	Tumor
52347	Tumor
52348	Tumor
52349	Tumor
52350	Tumor
52351	Tumor
52352	Tumor
52353	Tumor
52354	Tumor
52355	Tumor
52356	Tumor
52357	Tumor
52358	Tumor
52359	Tumor
52360	Macrophage
52361	Tumor
52362	Tumor
52363	Tumor
52364	Tumor
52365	Macrophage
52366	Tumor
52367	EndoImmune
52368	Tumor
52369	Tumor
52370	Others
52371	Tumor
52372	Tumor
52373	Tumor
52374	Tumor
52375	Tumor
52376	Tumor
52377	Tumor
52378	Tumor
52379	Others
52380	Tumor
52381	Tumor
52382	Others
52383	Tumor
52384	Tumor
52385	EndoImmune
52386	Tumor
52387	Tumor
52388	Macrophage
52389	Tumor
52390	Tumor
52391	Tumor
52392	Tumor
52393	Tumor
52394	Others
52395	Tumor
52396	Others
52397	Tumor
52398	Others
52399	Tumor
52400	Tumor
52401	Others
52402	Tumor
52403	Tumor
52404	Tumor
52405	Others
52406	Others
52407	Tumor
52408	Others
52409	Tumor
52410	Tumor
52411	Tumor
52412	EndoImmune
52413	Tumor
52414	Tumor
52415	Tumor
52416	Tumor
52417	Others
52418	Others
52419	EndoImmune
52420	Others
52421	Others
52422	Others
52423	Macrophage
52424	Tumor
52425	Tumor
52426	Tumor
52427	Others
52428	Others
52429	Tumor
52430	Tumor
52431	Tumor
52432	Tumor
52433	Tumor
52434	Others
52435	Others
52436	Tumor
52437	Tumor
52438	Tumor
52439	Tumor
52440	Tumor
52441	Others
52442	Tumor
52443	Tumor
52444	Macrophage
52445	Tumor
52446	Others
52447	Tumor
52448	Tumor
52449	Tumor
52450	Tumor
52451	Others
52452	Tumor
52453	Tumor
52454	Others
52455	Others
52456	Others
52457	Tumor
52458	Tumor
52459	Tumor
52460	Tumor
52461	Tumor
52462	Others
52463	Tumor
52464	Tumor
52465	Tumor
52466	Tumor
52467	Others
52468	Others
52469	Tumor
52470	Others
52471	Tumor
52472	Tumor
52473	Tumor
52474	Tumor
52475	Others
52476	Others
52477	Tumor
52478	Others
52479	Tumor
52480	Macrophage
52481	Others
52482	Macrophage
52483	Tumor
52484	Tumor
52485	Tumor
52486	Tumor
52487	Macrophage
52488	Tumor
52489	Others
52490	Tumor
52491	Tumor
52492	Tumor
52493	Macrophage
52494	Macrophage
52495	Tumor
52496	Tumor
52497	Others
52498	Tumor
52499	Tumor
52500	Tumor
52501	Tumor
52502	Tumor
52503	Macrophage
52504	Macrophage
52505	Macrophage
52506	Tumor
52507	Macrophage
52508	Tumor
52509	Tumor
52510	Tumor
52511	Tumor
52512	Tumor
52513	Tumor
52514	Tumor
52515	Tumor
52516	Tumor
52517	Tumor
52518	Tumor
52519	Others
52520	Tumor
52521	Tumor
52522	Others
52523	Tumor
52524	Tumor
52525	Tumor
52526	Tumor
52527	Tumor
52528	Tumor
52529	Tumor
52530	Tumor
52531	Tumor
52532	Tumor
52533	Tumor
52534	Tumor
52535	Others
52536	Tumor
52537	Tumor
52538	Tumor
52539	Tumor
52540	Tumor
52541	Macrophage
52542	Tumor
52543	Tumor
52544	Tumor
52545	Tumor
52546	Tumor
52547	Others
52548	Macrophage
52549	Macrophage
52550	Tumor
52551	Others
52552	Others
52553	Tumor
52554	Tumor
52555	Tumor
52556	EndoImmune
52557	Others
52558	Tumor
52559	Others
52560	Tumor
52561	Others
52565	Tumor
52566	Others
52567	Tumor
52568	Others
52569	Tumor
52570	Others
52571	EndoImmune
52572	Others
52573	Others
52574	Tumor
52575	Tumor
52576	Macrophage
52577	EndoImmune
52578	Tumor
52579	Others
52580	EndoImmune
52581	Tumor
52582	Others
52583	Tumor
52584	Others
52585	Tumor
52586	Others
52587	Others
52588	Others
52589	Tumor
52590	Tumor
52591	Tumor
52592	Others
52593	Tumor
52594	Others
52595	MacroImmune
52596	Others
52597	Others
52598	Tumor
52599	MacroImmune
52600	Others
52601	Macrophage
52602	MacroImmune
52603	Tumor
52604	MacroImmune
52605	Tumor
52606	Tumor
52607	Tumor
52608	Others
52609	Others
52610	Others
52611	Tumor
52612	MacroImmune
52613	Tumor
52614	Tumor
52615	Tumor
52616	EndoImmune
52617	Tumor
52618	Others
52619	Others
52620	Tumor
52621	Tumor
52622	Tumor
52623	Tumor
52624	Tumor
52625	Tumor
52626	Tumor
52627	Tumor
52628	Others
52629	Macrophage
52630	Macrophage
52631	Others
52632	EndoImmune
52633	Tumor
52634	Others
52635	Tumor
52636	Macrophage
52637	Tumor
52638	Tumor
52639	Others
52640	Tumor
52641	Tumor
52642	Others
52643	Tumor
52644	Tumor
52645	Tumor
52646	Others
52647	Others
52648	Tumor
52649	Others
52650	Tumor
52651	Tumor
52652	Tumor
52653	Others
52654	Others
52655	Others
52656	Others
52657	Others
52658	Others
52659	Macrophage
52660	Tumor
52661	Macrophage
52662	Macrophage
52663	Tumor
52664	Tumor
52665	Others
52666	Others
52667	Macrophage
52668	Others
52669	Others
52670	Others
52671	Others
52672	Others
52673	MacroImmune
52674	Others
52675	Others
52676	MacroImmune
52677	Others
52678	Tumor
52679	Others
52680	Tumor
52681	Tumor
52682	EndoImmune
52683	Others
52684	Others
52685	Tumor
52686	Others
52687	Tumor
52688	Tumor
52689	Tumor
52690	Others
52691	Others
52692	Others
52693	Others
52694	Others
52695	Tumor
52696	Others
52697	Tumor
52698	Others
52699	Others
52700	Macrophage
52701	MacroImmune
52702	Tumor
52703	MacroImmune
52704	Others
52705	Others
52706	Others
52707	Others
52708	Others
52709	Others
52710	MacroImmune
52711	Others
52712	Tumor
52713	Tumor
52714	Tumor
52715	Tumor
52716	Tumor
52717	Others
52718	Others
52719	Others
52720	MacroImmune
52721	Others
52722	Others
52723	Others
52724	Others
52725	Macrophage
52726	Tumor
52727	Tumor
52728	Tumor
52729	Tumor
52730	Others
52731	Others
52732	Others
52733	Others
52734	EndoImmune
52735	Others
52736	EndoImmune
52737	Others
52738	Others
52739	Macrophage
52740	Others
52741	Others
52742	Tumor
52743	Others
52744	Others
52745	Others
52746	Macrophage
52747	Others
52748	Others
52749	Others
52750	Others
52751	Tumor
52752	Others
52753	Tumor
52754	Others
52755	Others
52756	Others
52757	Tumor
52758	MacroImmune
52759	Tumor
52760	Tumor
52761	Others
52762	Tumor
52763	EndoImmune
52764	Tumor
52765	Others
52766	EndoImmune
52767	MacroImmune
52768	Tumor
52769	Others
52770	EndoImmune
52771	Tumor
52772	Tumor
52773	Macrophage
52774	Others
52775	Others
52776	Tumor
52777	Others
52778	Others
52779	EndoImmune
52780	Others
52781	EndoImmune
52782	EndoImmune
52783	Tumor
52784	EndoImmune
52785	EndoImmune
52786	Others
52787	Tumor
52788	Tumor
52789	EndoImmune
52790	Tumor
52791	EndoImmune
52792	Macrophage
52793	EndoImmune
52794	Others
52795	EndoImmune
52796	Tumor
52797	Others
52798	EndoImmune
52799	Others
52800	Macrophage
52801	Others
52802	Others
52803	Tumor
52804	Others
52805	EndoImmune
52806	Tumor
52807	Tumor
52808	Tumor
52809	Others
52810	EndoImmune
52811	Others
52812	Tumor
52813	Tumor
52814	Tumor
52815	Tumor
52816	MacroImmune
52817	Macrophage
52818	Others
52819	Others
52820	Tumor
52821	Others
52822	Macrophage
52823	Macrophage
52824	Others
52825	Tumor
52826	Others
52827	Others
52828	Tumor
52829	Macrophage
52830	Others
52831	Others
52832	Others
52833	Others
52834	Others
52835	Tumor
52836	Tumor
52837	Others
52838	Others
52839	Tumor
52840	Others
52841	Macrophage
52842	Macrophage
52843	Others
52844	EndoImmune
52845	Others
52846	Tumor
52847	Tumor
52848	Tumor
52849	Tumor
52850	Others
52851	Tumor
52852	Tumor
52853	Others
52854	Others
52855	Tumor
52856	Others
52857	Others
52858	Others
52859	Tumor
52860	Tumor
52861	Tumor
52862	Others
52863	Others
52864	Tumor
52865	Tumor
52866	Others
52867	Others
52868	Tumor
52869	Tumor
52870	Tumor
52871	Others
52872	Others
52873	Tumor
52874	Tumor
52875	Macrophage
52876	Tumor
52877	Tumor
52878	Others
52879	Tumor
52880	Tumor
52881	Macrophage
52882	Tumor
52883	Others
52884	Others
52885	Others
52886	Tumor
52887	Others
52888	Tumor
52889	Tumor
52890	Macrophage
52891	Tumor
52892	Tumor
52893	Tumor
52894	Tumor
52895	Others
52896	Tumor
52897	Others
52898	Tumor
52899	Tumor
52900	Tumor
52901	Others
52902	Others
52903	Tumor
52904	Tumor
52905	Macrophage
52906	Tumor
52907	Others
52908	Tumor
52909	Others
52910	Tumor
52911	Others
52912	Tumor
52913	Tumor
52914	Others
52915	Others
52916	Tumor
52917	Others
52918	Tumor
52919	Macrophage
52920	Others
52921	Tumor
52922	EndoImmune
52923	Tumor
52924	Tumor
52925	Others
52926	Tumor
52927	Tumor
52928	Others
52929	Tumor
52930	Others
52931	Tumor
52932	Tumor
52933	Others
52934	Tumor
52935	Tumor
52936	Tumor
52937	Tumor
52938	EndoImmune
52939	Macrophage
52940	Others
52941	Tumor
52942	Others
52943	EndoImmune
52944	Tumor
52945	Tumor
52946	Tumor
52947	Tumor
52948	Others
52949	EndoImmune
52950	Tumor
52951	Tumor
52952	Others
52953	EndoImmune
52954	Others
52955	Tumor
52956	Others
52957	EndoImmune
52958	Tumor
52959	Others
52960	EndoImmune
52961	Others
52962	Tumor
52963	Others
52964	EndoImmune
52965	Others
52966	Others
52967	Others
52968	Tumor
52969	EndoImmune
52970	Others
52971	Tumor
52972	Others
52973	Others
52974	Tumor
52975	Tumor
52976	EndoImmune
52977	Tumor
52978	Others
52979	Tumor
52980	Others
52981	Tumor
52982	Tumor
52983	Tumor
52984	EndoImmune
52985	Tumor
52986	Others
52987	Tumor
52988	Tumor
52989	Tumor
52990	Others
52991	Others
52992	Others
52993	Tumor
52994	Others
52995	Others
52996	Tumor
52997	Tumor
52998	Tumor
52999	Others
53000	Tumor
53001	Others
53002	Tumor
53003	Others
53004	Tumor
53005	Others
53006	Tumor
53007	Others
53008	Tumor
53009	Tumor
53010	Others
53011	Others
53012	Tumor
53013	Others
53014	Others
53015	Others
53016	Macrophage
53017	Tumor
53018	Others
53019	Tumor
53020	Tumor
53021	Tumor
53022	Macrophage
53023	Tumor
53024	Tumor
53025	Tumor
53026	Tumor
53027	Tumor
53028	Tumor
53029	Tumor
53030	Tumor
53031	Others
53032	Tumor
53033	Macrophage
53034	Others
53035	Tumor
53036	Others
53037	Tumor
53038	Tumor
53039	Tumor
53040	Others
53041	Tumor
53042	Others
53043	Tumor
53044	Macrophage
53045	Tumor
53046	Others
53047	Tumor
53048	Tumor
53049	Tumor
53050	Others
53051	Tumor
53052	Others
53053	Tumor
53054	Tumor
53055	Tumor
53056	Others
53057	Tumor
53058	Tumor
53059	Tumor
53060	Tumor
53061	Tumor
53062	Tumor
53063	Others
53064	Others
53065	Others
53066	Others
53067	Tumor
53068	Tumor
53069	Tumor
53070	Tumor
53071	Tumor
53072	Tumor
53073	Tumor
53074	Tumor
53075	Tumor
53076	Others
53077	Others
53078	Tumor
53079	Macrophage
53080	Tumor
53081	Tumor
53082	Tumor
53083	Tumor
53084	Others
53085	Tumor
53086	Others
53087	Tumor
53088	Tumor
53089	Others
53090	Others
53091	Tumor
53092	Others
53093	Tumor
53094	Others
53095	Tumor
53096	Tumor
53097	Tumor
53098	Others
53099	Others
53100	Tumor
53101	Tumor
53102	Others
53103	Tumor
53104	Tumor
53105	Others
53106	Tumor
53107	Tumor
53108	Tumor
53109	Others
53110	Others
53111	Tumor
53112	Others
53113	Others
53114	Tumor
53115	Tumor
53116	Tumor
53117	Macrophage
53118	Tumor
53119	Tumor
53120	Others
53121	Tumor
53122	Tumor
53123	Others
53124	Tumor
53125	Tumor
53126	Tumor
53127	Tumor
53128	Others
53129	Others
53130	Tumor
53131	Others
53132	Macrophage
53133	Others
53134	Others
53135	Tumor
53136	Tumor
53137	Tumor
53138	Tumor
53139	Tumor
53140	Tumor
53141	Tumor
53142	Tumor
53143	Tumor
53144	Others
53145	Tumor
53146	MacroImmune
53147	Others
53148	Tumor
53149	Tumor
53150	Tumor
53151	Tumor
53152	Tumor
53153	Tumor
53154	Tumor
53155	Tumor
53156	Tumor
53157	Others
53158	Others
53159	Tumor
53160	Tumor
53161	Tumor
53162	Others
53163	Tumor
53164	Tumor
53165	Tumor
53166	Tumor
53168	Tumor
53169	Tumor
53170	Others
53171	Tumor
53172	Others
53173	Others
53174	Tumor
53175	Others
53176	Tumor
53177	Tumor
53178	Others
53179	Others
53180	Tumor
53181	Macrophage
53182	Others
53183	Others
53184	Others
53185	Tumor
53186	Tumor
53187	Others
53188	Tumor
53189	Tumor
53190	Others
53191	Others
53192	Tumor
53193	MacroImmune
53194	Others
53195	Tumor
53196	Tumor
53197	Others
53198	Tumor
53199	Others
53200	Others
53201	Macrophage
53202	Tumor
53203	Tumor
53204	Tumor
53205	Tumor
53206	Tumor
53207	Tumor
53208	Others
53209	Tumor
53210	Tumor
53211	Tumor
53212	Others
53213	Others
53214	Tumor
53215	Others
53216	Others
53217	Tumor
53218	Tumor
53219	Macrophage
53220	Others
53221	Others
53222	Tumor
53223	Others
53224	Tumor
53225	Tumor
53226	Others
53227	Others
53228	Tumor
53229	Tumor
53230	Tumor
53231	Others
53232	Others
53233	Others
53234	Others
53235	Others
53236	Tumor
53237	Tumor
53238	Tumor
53239	Tumor
53240	Others
53241	Tumor
53242	Tumor
53243	Tumor
53244	Others
53245	Tumor
53246	Tumor
53247	Tumor
53248	Tumor
53249	Tumor
53250	Tumor
53251	Others
53252	Macrophage
53253	Tumor
53254	Tumor
53255	Tumor
53256	Others
53257	Tumor
53258	Others
53259	Tumor
53260	Others
53261	Others
53262	Tumor
53263	Tumor
53264	Others
53265	Tumor
53266	Tumor
53267	Tumor
53268	Tumor
53269	Others
53270	Tumor
53271	Tumor
53272	Tumor
53273	Tumor
53274	Tumor
53275	Tumor
53276	Tumor
53277	Others
53278	Others
53279	Others
53280	Tumor
53281	Tumor
53282	Others
53283	Others
53284	Tumor
53285	Others
53286	Macrophage
53287	Macrophage
53288	Tumor
53289	Others
53290	Macrophage
53291	Tumor
53292	Tumor
53293	Others
53294	Tumor
53295	Others
53296	Tumor
53297	MacroImmune
53298	Tumor
53299	Tumor
53300	Others
53301	Tumor
53302	Others
53303	Tumor
53304	Tumor
53305	MacroImmune
53306	Others
53307	Tumor
53308	EndoImmune
53309	Tumor
53310	Tumor
53311	Tumor
53312	Others
53313	Tumor
53314	Tumor
53315	Others
53316	Others
53317	Tumor
53318	Macrophage
53319	MacroImmune
53320	Others
53321	MacroImmune
53322	Tumor
53323	Macrophage
53324	Others
53325	Others
53326	Tumor
53327	Tumor
53328	Others
53329	Tumor
53330	Tumor
53331	Tumor
53332	Tumor
53333	Macrophage
53334	Tumor
53335	Others
53336	Others
53337	Others
53338	Tumor
53339	MacroImmune
53340	Others
53341	Others
53342	Tumor
53343	Tumor
53344	EndoImmune
53345	Others
53346	Others
53347	Tumor
53348	Tumor
53349	Others
53350	Macrophage
53351	Tumor
53352	Tumor
53353	EndoImmune
53354	Others
53355	Others
53356	Tumor
53357	EndoImmune
53358	EndoImmune
53359	Tumor
53360	EndoImmune
53361	Others
53362	MacroImmune
53363	Others
53364	Others
53365	Macrophage
53366	Tumor
53367	Tumor
53368	EndoImmune
53369	Tumor
53370	Others
53371	Others
53372	Others
53373	Others
53374	Others
53375	Tumor
53376	Tumor
53377	Others
53378	Tumor
53379	Macrophage
53380	Others
53381	EndoImmune
53382	Others
53383	Tumor
53384	Tumor
53385	Tumor
53386	Others
53387	Tumor
53388	Others
53389	Others
53390	Tumor
53391	Tumor
53392	Tumor
53393	Tumor
53394	Tumor
53395	Tumor
53396	Tumor
53397	Tumor
53398	Tumor
53399	Tumor
53400	Tumor
53401	Tumor
53402	Tumor
53403	Tumor
53404	Tumor
53405	Tumor
53406	Tumor
53407	Tumor
53408	Tumor
53409	Tumor
53410	Tumor
53411	Tumor
53412	Tumor
53413	Tumor
53414	Tumor
53415	Tumor
53416	Tumor
53417	Tumor
53418	Others
53419	Tumor
53420	Tumor
53421	Tumor
53422	Macrophage
53423	Tumor
53424	Tumor
53425	Tumor
53426	Tumor
53427	Tumor
53428	Tumor
53429	Tumor
53430	Others
53431	Tumor
53432	Others
53433	Macrophage
53434	MacroImmune
53435	Others
53436	Others
53437	Macrophage
53438	Others
53439	Tumor
53440	Tumor
53441	Tumor
53442	Tumor
53443	EndoImmune
53444	Tumor
53445	Others
53446	Tumor
53447	Tumor
53448	Tumor
53449	Tumor
53450	Tumor
53451	EndoImmune
53452	EndoImmune
53453	Tumor
53454	Tumor
53455	Tumor
53456	Others
53457	EndoImmune
53458	Tumor
53459	Macrophage
53460	Tumor
53461	Tumor
53462	Others
53463	Tumor
53464	Tumor
53465	Tumor
53466	Others
53467	Tumor
53468	Tumor
53469	Tumor
53470	Tumor
53471	Tumor
53472	Others
53473	Tumor
53474	Tumor
53475	Others
53476	Tumor
53477	Tumor
53478	Others
53479	Tumor
53480	Tumor
53481	Tumor
53482	Tumor
53483	Tumor
53484	Tumor
53485	Tumor
53486	Others
53487	Tumor
53488	Tumor
53489	Tumor
53490	Tumor
53491	Tumor
53492	Others
53493	Others
53494	Others
53495	Tumor
53496	Others
53497	Tumor
53498	Tumor
53499	Tumor
53500	Others
53501	Tumor
53502	Others
53503	Tumor
53504	Others
53505	Tumor
53506	Macrophage
53507	Tumor
53508	Tumor
53509	Tumor
53510	Tumor
53511	Tumor
53512	Tumor
53513	Tumor
53514	Others
53515	Tumor
53516	Tumor
53517	Tumor
53518	Tumor
53519	Tumor
53520	Tumor
53521	Macrophage
53522	Others
53523	Others
53524	Tumor
53525	Tumor
53526	MacroImmune
53527	Tumor
53528	Tumor
53529	Tumor
53530	Tumor
53531	Tumor
53532	Tumor
53533	Tumor
53534	Tumor
53535	Tumor
53536	Tumor
53537	Others
53538	Tumor
53539	Tumor
53540	Others
53541	Tumor
53542	Tumor
53543	Tumor
53544	Tumor
53545	Tumor
53546	Tumor
53547	Tumor
53548	Tumor
53549	Tumor
53550	Tumor
53551	Tumor
53552	Tumor
53553	Tumor
53554	Others
53555	Others
53556	Others
53557	Tumor
53558	Tumor
53559	EndoImmune
53560	Tumor
53561	Tumor
53562	Tumor
53563	Tumor
53564	Tumor
53565	Tumor
53566	Others
53567	Tumor
53568	Others
53569	Others
53570	Tumor
53571	Others
53572	Tumor
53573	Tumor
53574	Others
53575	Tumor
53576	Tumor
53577	Tumor
53578	Others
53579	Tumor
53580	Tumor
53581	Tumor
53582	EndoImmune
53583	Others
53584	Tumor
53585	Tumor
53586	Tumor
53587	Tumor
53588	Tumor
53589	Tumor
53590	Tumor
53591	Tumor
53592	Tumor
53593	Tumor
53594	Tumor
53595	Tumor
53596	Tumor
53597	Others
53598	Tumor
53599	Tumor
53600	Others
53601	Others
53602	Macrophage
53603	Tumor
53604	Others
53605	Tumor
53606	Tumor
53607	Tumor
53608	Others
53609	Tumor
53610	Tumor
53611	Tumor
53612	Tumor
53613	Tumor
53614	Others
53615	Others
53616	Tumor
53617	Tumor
53618	Macrophage
53619	Others
53620	Others
53621	Tumor
53622	Tumor
53623	EndoImmune
53624	Others
53625	Tumor
53626	Others
53627	Macrophage
53628	MacroImmune
53629	Macrophage
53630	Others
53631	Tumor
53632	MacroImmune
53633	Macrophage
53634	Others
53636	MacroImmune
53637	Tumor
53638	Tumor
53639	MacroImmune
53640	MacroImmune
53641	Others
53642	Tumor
53643	Others
53644	Others
53645	Others
53646	Others
53647	Others
53648	Tumor
53649	Tumor
53650	Macrophage
53651	MacroImmune
53652	Tumor
53653	Tumor
53654	Others
53655	Others
53656	Others
53657	Others
53658	Others
53659	Tumor
53660	Tumor
53661	Tumor
53662	Tumor
53663	EndoImmune
53664	Others
53665	Tumor
53666	Tumor
53667	Tumor
53668	Others
53669	Others
53670	Tumor
53671	Tumor
53672	Others
53673	Tumor
53674	Tumor
53675	Others
53676	Tumor
53677	Others
53678	Others
53679	Tumor
53680	Tumor
53681	Others
53682	Tumor
53683	Tumor
53684	Tumor
53685	MacroImmune
53686	Tumor
53687	Others
53688	Tumor
53689	Others
53690	Others
53691	Others
53692	Others
53693	Others
53694	Others
53695	Tumor
53696	Tumor
53697	Tumor
53698	Others
53699	Others
53700	Others
53701	Others
53702	Macrophage
53703	Tumor
53704	Tumor
53705	Others
53706	Others
53707	Tumor
53708	Tumor
53709	Others
53710	Tumor
53711	Tumor
53712	Tumor
53713	Others
53714	Tumor
53715	MacroImmune
53716	Tumor
53717	Others
53718	Tumor
53719	Others
53720	Others
53721	Others
53722	Tumor
53723	Tumor
53724	Tumor
53725	Others
53726	Others
53727	Others
53728	Tumor
53729	Others
53730	Tumor
53731	Tumor
53732	Others
53733	EndoImmune
53734	Tumor
53735	Tumor
53736	EndoImmune
53737	Tumor
53738	Others
53739	Tumor
53740	Tumor
53741	Others
53742	Others
53743	Tumor
53744	MacroImmune
53745	Others
53746	Tumor
53747	Others
53748	Tumor
53749	Tumor
53750	Tumor
53751	Others
53752	Others
53753	Others
53754	Tumor
53756	Tumor
53757	Tumor
53758	Others
53759	Others
53760	Tumor
53761	Tumor
53762	Others
53763	Others
53764	Others
53765	Macrophage
53766	Tumor
53767	MacroImmune
53768	Others
53769	Others
53770	Tumor
53771	Tumor
53773	Tumor
53774	Tumor
53775	Tumor
53776	Adipose
53777	Others
53778	Tumor
53779	Tumor
53780	Tumor
53781	Tumor
53782	Tumor
53783	Tumor
53784	Macrophage
53785	Tumor
53786	Tumor
53787	Tumor
53789	Others
53790	Tumor
53791	Tumor
53792	Macrophage
53793	EndoImmune
53794	Tumor
53795	Tumor
53796	Tumor
53797	Tumor
53798	Tumor
53799	Tumor
53800	Adipose
53801	Others
53802	Others
53803	Macrophage
53804	Macrophage
53805	Tumor
53806	MacroImmune
53807	Tumor
53808	Tumor
53809	Tumor
53810	Macrophage
53811	Others
53812	Tumor
53813	Tumor
53814	Tumor
53815	Tumor
53816	Tumor
53817	Tumor
53818	Others
53819	Others
53820	Others
53821	Others
53822	Others
53823	Tumor
53824	Others
53825	Others
53826	Others
53827	Tumor
53828	Tumor
53829	Macrophage
53830	Others
53831	Others
53832	Others
53833	Others
53834	Tumor
53835	Others
53836	Others
53837	Others
53838	Others
53839	Others
53840	Tumor
53841	Others
53842	Tumor
53843	Tumor
53844	Others
53845	Tumor
53846	Tumor
53847	Others
53848	Others
53849	MacroImmune
53850	Tumor
53851	Others
53852	Tumor
53853	Others
53854	Others
53855	Others
53856	Tumor
53857	EndoImmune
53858	Tumor
53859	Others
53860	Tumor
53861	Tumor
53862	Tumor
53863	Macrophage
53864	Macrophage
53865	Tumor
53866	Macrophage
53867	Macrophage
53868	Tumor
53869	Tumor
53870	Macrophage
53871	Others
53872	Tumor
53873	Tumor
53874	Tumor
53875	Tumor
53876	Others
53877	Macrophage
53878	Tumor
53879	Others
53880	Tumor
53881	Macrophage
53882	Others
53883	Macrophage
53884	Tumor
53885	Others
53886	Tumor
53887	Tumor
53888	Others
53889	Tumor
53890	Macrophage
53891	Others
53892	Tumor
53893	Tumor
53894	Others
53895	Tumor
53896	Tumor
53897	Tumor
53898	Tumor
53899	Others
53900	Others
53901	Others
53902	Tumor
53903	Macrophage
53904	Macrophage
53905	Others
53906	Tumor
53907	Tumor
53908	Tumor
53909	Others
53910	Tumor
53911	Tumor
53912	Others
53913	Tumor
53914	Tumor
53915	Others
53916	Others
53917	Others
53918	Tumor
53919	Macrophage
53920	Others
53921	Others
53922	Others
53923	Tumor
53924	EndoImmune
53925	MacroImmune
53926	Others
53927	Tumor
53928	Tumor
53929	Others
53930	MacroImmune
53931	EndoImmune
53932	Tumor
53933	Others
53934	Others
53935	Others
53936	Others
53937	Others
53938	Tumor
53939	Others
53940	Tumor
53941	Tumor
53942	Tumor
53943	Others
53944	Macrophage
53945	Others
53946	Others
53947	Macrophage
53948	Tumor
53949	Tumor
53950	Macrophage
53951	Others
53952	Others
53953	Others
53954	Tumor
53955	Tumor
53956	EndoImmune
53957	Tumor
53958	Tumor
53959	Tumor
53960	Tumor
53961	Tumor
53962	EndoImmune
53963	Tumor
53964	Others
53965	Macrophage
53966	Others
53967	Others
53968	Others
53969	Tumor
53970	Tumor
53971	Others
53972	Others
53973	Tumor
53974	Tumor
53975	Others
53976	Macrophage
53977	Tumor
53978	Others
53979	Tumor
53980	Others
53981	Tumor
53982	Tumor
53983	Others
53984	Others
53985	Others
53986	Tumor
53987	Tumor
53988	Tumor
53989	Others
53990	Macrophage
53991	Tumor
53992	Others
53993	Macrophage
53994	Tumor
53995	Tumor
53996	Others
53997	Tumor
53998	Others
53999	Others
54000	Others
54001	Tumor
54002	Tumor
54003	Tumor
54004	Tumor
54005	Others
54006	Tumor
54007	Others
54008	Tumor
54009	Tumor
54010	Tumor
54011	Tumor
54012	Tumor
54013	Tumor
54014	Tumor
54015	Tumor
54016	Tumor
54017	Others
54018	Tumor
54019	Macrophage
54020	Tumor
54021	Tumor
54022	Others
54023	Others
54024	Tumor
54025	Others
54026	Others
54027	Others
54028	Others
54029	Tumor
54030	Tumor
54031	Tumor
54032	Tumor
54033	Tumor
54034	Others
54035	Tumor
54036	Others
54037	Tumor
54038	Tumor
54039	Macrophage
54040	Others
54041	Tumor
54042	Tumor
54043	Others
54044	Tumor
54045	Macrophage
54046	Tumor
54047	Tumor
54048	Macrophage
54049	Macrophage
54050	Macrophage
54051	Others
54052	Tumor
54053	Tumor
54054	Tumor
54055	Tumor
54056	Others
54057	Tumor
54058	Others
54059	Tumor
54060	Macrophage
54061	Tumor
54062	Tumor
54063	Tumor
54064	Tumor
54065	Others
54066	Tumor
54067	Tumor
54068	Others
54069	Tumor
54070	Tumor
54071	Others
54072	Others
54073	Others
54074	Tumor
54075	Tumor
54076	Tumor
54077	Tumor
54078	Tumor
54079	Others
54080	Others
54081	Tumor
54082	Tumor
54083	Tumor
54084	Others
54085	Tumor
54086	Tumor
54087	Tumor
54088	Tumor
54089	Tumor
54090	Tumor
54091	Others
54092	Tumor
54093	Tumor
54094	Tumor
54095	Others
54096	Others
54097	Tumor
54098	Tumor
54099	Tumor
54100	Others
54101	Tumor
54102	Tumor
54103	Tumor
54104	Tumor
54105	Tumor
54106	Tumor
54107	Tumor
54108	Tumor
54109	Tumor
54110	Others
54111	Tumor
54112	Tumor
54113	Tumor
54114	Tumor
54115	Others
54116	Tumor
54117	Tumor
54118	Tumor
54119	Others
54120	Tumor
54121	Tumor
54122	Tumor
54123	Tumor
54124	Macrophage
54125	Tumor
54126	Tumor
54127	Tumor
54128	Others
54129	Tumor
54130	Tumor
54131	Tumor
54132	Tumor
54133	Others
54134	Others
54135	Others
54136	Tumor
54137	Tumor
54138	Tumor
54139	Tumor
54140	Others
54141	Tumor
54142	Tumor
54143	Tumor
54144	Tumor
54145	Others
54146	Others
54147	Tumor
54148	Others
54149	Others
54150	Tumor
54151	Tumor
54152	Macrophage
54153	Tumor
54154	Others
54155	Tumor
54156	Tumor
54157	Tumor
54158	MacroImmune
54159	Tumor
54160	Others
54161	Others
54162	Tumor
54163	Tumor
54164	Others
54165	Others
54166	Tumor
54167	Tumor
54168	Tumor
54169	Tumor
54170	Others
54171	Tumor
54172	Others
54173	Others
54175	Tumor
54176	Tumor
54177	Others
54178	Tumor
54179	Tumor
54180	Tumor
54181	Others
54182	Macrophage
54183	Tumor
54184	Tumor
54185	Others
54186	Others
54187	Tumor
54188	Tumor
54189	Tumor
54190	Tumor
54191	Others
54192	Tumor
54193	Tumor
54194	Tumor
54195	Others
54196	Tumor
54197	Macrophage
54198	Others
54199	Tumor
54200	Tumor
54201	Others
54202	Tumor
54203	Tumor
54204	Tumor
54205	Tumor
54206	Tumor
54207	Tumor
54208	Tumor
54209	Tumor
54210	Tumor
54211	Others
54212	Tumor
54213	Others
54214	Macrophage
54215	Tumor
54216	Tumor
54217	Others
54218	Tumor
54219	Others
54220	Tumor
54221	MacroImmune
54222	Others
54223	Others
54224	Tumor
54225	Macrophage
54226	Tumor
54227	Others
54228	Tumor
54229	Tumor
54230	Tumor
54231	Tumor
54232	Macrophage
54233	Tumor
54234	Tumor
54235	Tumor
54236	Tumor
54237	Tumor
54238	Others
54239	Tumor
54240	Macrophage
54241	Tumor
54242	Others
54243	Others
54244	Tumor
54245	Tumor
54246	Tumor
54247	Tumor
54248	Tumor
54249	Tumor
54250	Tumor
54251	Tumor
54252	Tumor
54253	Tumor
54254	Tumor
54255	Tumor
54256	Tumor
54257	Tumor
54258	Tumor
54259	Tumor
54260	Tumor
54261	Others
54262	Tumor
54263	Tumor
54264	Tumor
54265	Others
54266	Tumor
54267	Tumor
54268	Macrophage
54269	Tumor
54270	Tumor
54271	Tumor
54272	Others
54273	Tumor
54274	Tumor
54275	Others
54276	Others
54277	Tumor
54278	Tumor
54279	Tumor
54280	Tumor
54281	Tumor
54282	Tumor
54283	Tumor
54284	Tumor
54285	Tumor
54286	Tumor
54287	Tumor
54288	Tumor
54289	Tumor
54290	Others
54291	Tumor
54292	Tumor
54293	Tumor
54294	Tumor
54295	Tumor
54296	Tumor
54297	Tumor
54298	Tumor
54299	Tumor
54300	Tumor
54301	Tumor
54302	Tumor
54303	Others
54304	Tumor
54305	Others
54306	Tumor
54307	Tumor
54308	Others
54309	Others
54310	Others
54311	Tumor
54312	Others
54313	Others
54314	Others
54315	Tumor
54316	Tumor
54317	Macrophage
54318	Tumor
54319	EndoImmune
54320	EndoImmune
54321	Tumor
54322	Tumor
54323	Tumor
54324	Tumor
54325	EndoImmune
54326	Tumor
54327	Tumor
54328	Others
54329	Others
54330	Tumor
54331	Others
54332	Tumor
54333	Tumor
54334	Macrophage
54335	Tumor
54336	Tumor
54337	Others
54338	Tumor
54339	Tumor
54340	Tumor
54341	Tumor
54342	Tumor
54343	Others
54344	Others
54345	Macrophage
54346	Tumor
54347	Macrophage
54348	Tumor
54349	Tumor
54350	Tumor
54351	Others
54352	Tumor
54353	Tumor
54354	Others
54355	Others
54356	Others
54357	Others
54358	Tumor
54359	Tumor
54360	Tumor
54361	Tumor
54362	Tumor
54363	Tumor
54364	Tumor
54365	Macrophage
54366	Macrophage
54367	Others
54368	Tumor
54369	Tumor
54370	Tumor
54371	Tumor
54372	Tumor
54373	Tumor
54374	Tumor
54375	Others
54376	Tumor
54377	Tumor
54378	Tumor
54379	Tumor
54380	Tumor
54381	Tumor
54382	Tumor
54383	Tumor
54384	Tumor
54385	Tumor
54386	Tumor
54387	Tumor
54388	Others
54389	Tumor
54390	Others
54391	Tumor
54392	Others
54393	Tumor
54394	Others
54395	Others
54396	Tumor
54397	Others
54398	Macrophage
54399	Tumor
54400	Tumor
54401	Tumor
54402	Tumor
54403	Others
54404	Tumor
54405	Others
54406	Tumor
54407	Tumor
54408	Tumor
54409	Tumor
54410	Tumor
54411	Tumor
54412	Macrophage
54413	Others
54414	Macrophage
54415	Tumor
54416	Tumor
54417	Tumor
54418	Tumor
54419	Tumor
54420	Others
54421	Tumor
54422	Tumor
54423	Tumor
54424	Tumor
54425	Others
54426	Tumor
54427	Others
54428	Others
54429	Tumor
54430	Tumor
54431	Others
54432	Others
54433	Others
54434	Others
54435	Tumor
54436	Others
54437	Tumor
54438	Others
54439	Tumor
54440	Tumor
54441	Tumor
54442	Others
54443	Macrophage
54444	Tumor
54445	Tumor
54446	Others
54447	Others
54448	Tumor
54449	Tumor
54450	Tumor
54451	Tumor
54452	Tumor
54453	Tumor
54454	Others
54455	Others
54456	Others
54457	Others
54458	Others
54459	Tumor
54460	Others
54461	Tumor
54462	Others
54463	Tumor
54464	MacroImmune
54465	Others
54466	Others
54467	Tumor
54468	Tumor
54469	Others
54470	Others
54471	Tumor
54472	Tumor
54473	Tumor
54474	Tumor
54475	Others
54476	Others
54477	Macrophage
54478	Tumor
54479	Tumor
54480	Tumor
54481	Tumor
54482	Tumor
54483	Others
54484	Others
54485	Others
54486	Tumor
54487	Others
54488	Tumor
54489	Tumor
54490	Others
54491	Tumor
54492	Tumor
54493	Tumor
54494	Others
54495	Others
54496	Tumor
54497	Tumor
54498	Others
54499	Tumor
54500	Tumor
54501	Others
54502	Tumor
54503	Tumor
54504	Macrophage
54505	Tumor
54506	Tumor
54507	Tumor
54508	Tumor
54509	Others
54510	Tumor
54511	Tumor
54512	Tumor
54513	Tumor
54514	Tumor
54515	Tumor
54516	Tumor
54517	Others
54518	Tumor
54519	Others
54520	Macrophage
54521	Tumor
54522	Others
54523	Others
54524	Tumor
54525	Tumor
54526	Others
54527	Tumor
54528	Others
54529	Others
54530	Macrophage
54531	Tumor
54532	Macrophage
54533	Tumor
54534	Tumor
54535	Tumor
54536	Tumor
54537	EndoImmune
54538	Tumor
54539	Tumor
54540	Others
54541	Tumor
54542	Tumor
54543	Others
54544	Tumor
54545	Tumor
54546	Tumor
54547	Others
54548	Others
54549	Tumor
54550	Tumor
54551	Tumor
54552	Tumor
54553	Others
54554	Others
54555	Tumor
54556	Others
54557	Others
54558	Tumor
54559	Tumor
54560	Others
54561	Tumor
54562	Tumor
54563	Tumor
54564	Tumor
54565	Tumor
54566	Tumor
54567	Others
54568	Tumor
54569	Tumor
54570	Tumor
54571	Tumor
54572	Others
54573	Tumor
54574	Tumor
54575	Tumor
54576	Tumor
54577	Tumor
54578	Tumor
54579	Others
54580	Others
54581	Tumor
54582	Tumor
54583	Tumor
54584	Tumor
54585	Tumor
54586	Others
54587	Tumor
54588	Tumor
54589	Tumor
54590	Tumor
54591	Tumor
54592	Macrophage
54593	Tumor
54594	Tumor
54595	Tumor
54596	Tumor
54597	Tumor
54598	Tumor
54599	Tumor
54600	Tumor
54601	Tumor
54602	Tumor
54603	Tumor
54604	Macrophage
54605	Tumor
54606	Others
54607	Others
54608	Tumor
54609	Others
54610	Others
54611	Tumor
54612	Tumor
54613	Tumor
54614	Others
54615	Tumor
54616	Tumor
54617	Tumor
54618	Tumor
54619	Tumor
54620	Tumor
54621	Tumor
54622	Others
54623	Tumor
54624	Tumor
54625	Tumor
54626	Tumor
54627	Tumor
54628	Tumor
54629	Tumor
54630	Tumor
54631	Tumor
54632	Tumor
54633	Tumor
54634	Others
54635	Tumor
54636	Tumor
54637	Tumor
54638	Tumor
54639	Tumor
54640	Tumor
54641	Tumor
54642	Tumor
54643	Tumor
54644	Tumor
54645	Tumor
54646	Tumor
54647	Tumor
54648	Tumor
54649	Tumor
54650	Tumor
54651	Others
54652	Tumor
54653	Others
54654	Tumor
54655	Others
54656	Tumor
54657	Tumor
54658	Tumor
54659	Others
54660	Tumor
54661	Others
54662	Tumor
54663	Tumor
54664	Others
54665	Tumor
54666	Tumor
54667	Others
54668	Tumor
54669	Tumor
54670	Tumor
54671	Others
54672	Tumor
54673	Tumor
54674	Others
54675	Tumor
54676	Tumor
54677	Tumor
54678	Tumor
54679	Tumor
54680	Tumor
54681	Tumor
54682	Others
54683	Tumor
54684	Tumor
54685	Tumor
54686	Tumor
54687	Tumor
54688	Tumor
54689	Tumor
54690	Tumor
54691	Others
54692	Tumor
54693	Tumor
54694	Tumor
54695	Tumor
54696	Tumor
54697	MacroImmune
54698	Tumor
54699	Tumor
54700	Tumor
54701	Macrophage
54702	Tumor
54703	Others
54704	Others
54705	Others
54706	Tumor
54707	MacroImmune
54708	Tumor
54709	Tumor
54710	Tumor
54711	Tumor
54712	Macrophage
54713	Tumor
54714	Macrophage
54715	Others
54716	Tumor
54717	Tumor
54718	Tumor
54719	Tumor
54720	Others
54721	Others
54722	Tumor
54723	Tumor
54724	Tumor
54725	Tumor
54726	Others
54727	Others
54728	Tumor
54729	Others
54730	Tumor
54731	Tumor
54732	Tumor
54733	Tumor
54734	Tumor
54735	Tumor
54736	Tumor
54737	Others
54738	Others
54739	Others
54740	Tumor
54741	Tumor
54742	Tumor
54743	Others
54744	Tumor
54745	Tumor
54746	Others
54747	Tumor
54748	Tumor
54749	Others
54750	Tumor
54751	Tumor
54752	Tumor
54753	Others
54754	Others
54755	Tumor
54756	Tumor
54757	Tumor
54758	Tumor
54759	Tumor
54760	Others
54761	Others
54762	Tumor
54763	Tumor
54764	Tumor
54765	Tumor
54766	Tumor
54767	Tumor
54768	Others
54769	Tumor
54770	Tumor
54771	Tumor
54772	Macrophage
54773	Others
54774	Tumor
54775	Tumor
54776	Tumor
54777	Tumor
54778	Tumor
54779	Tumor
54780	Others
54781	Tumor
54782	Others
54783	Tumor
54784	Tumor
54785	Tumor
54786	Tumor
54787	Others
54788	Tumor
54789	Tumor
54790	Tumor
54791	Others
54792	Tumor
54793	Tumor
54794	Tumor
54795	Tumor
54796	Tumor
54797	Tumor
54798	Tumor
54799	Tumor
54800	Tumor
54801	Tumor
54802	Tumor
54803	Tumor
54804	Tumor
54805	Macrophage
54806	Tumor
54807	Tumor
54808	Others
54809	MacroImmune
54810	Tumor
54811	Tumor
54812	Tumor
54813	Tumor
54814	Others
54815	Macrophage
54816	Tumor
54817	Others
54818	Tumor
54819	Others
54820	Others
54821	Macrophage
54822	Tumor
54823	Others
54824	Tumor
54825	Others
54826	Tumor
54827	Macrophage
54828	Tumor
54829	EndoImmune
54830	Tumor
54831	Others
54832	Others
54833	Macrophage
54834	MacroImmune
54835	Macrophage
54836	Others
54837	Tumor
54838	Tumor
54839	Others
54840	Tumor
54841	Others
54842	Tumor
54843	Others
54844	Tumor
54845	Others
54846	Tumor
54847	Macrophage
54848	Tumor
54849	Others
54850	Tumor
54851	Others
54852	Tumor
54853	Tumor
54854	Others
54855	Macrophage
54856	Macrophage
54857	Others
54858	Tumor
54859	Tumor
54860	Macrophage
54861	Macrophage
54862	Macrophage
54863	Others
54864	Tumor
54865	Tumor
54866	Tumor
54867	Tumor
54868	Tumor
54869	Macrophage
54870	Tumor
54871	Others
54872	EndoImmune
54873	Others
54874	Tumor
54875	Tumor
54876	Tumor
54877	Tumor
54878	Tumor
54879	Tumor
54880	EndoImmune
54881	EndoImmune
54882	Tumor
54883	Tumor
54884	Tumor
54885	Tumor
54886	Tumor
54887	Others
54888	Tumor
54889	Macrophage
54890	Tumor
54891	EndoImmune
54892	Tumor
54893	Tumor
54894	Tumor
54895	Others
54896	Macrophage
54897	Others
54898	Tumor
54899	Tumor
54900	Tumor
54901	Tumor
54902	Tumor
54903	Others
54904	Tumor
54905	Others
54906	Tumor
54907	Tumor
54908	Tumor
54909	Tumor
54910	Tumor
54911	Tumor
54912	Macrophage
54913	EndoImmune
54914	Others
54915	EndoImmune
54916	Others
54917	Tumor
54918	EndoImmune
54919	Others
54920	Macrophage
54921	EndoImmune
54922	Others
54923	Tumor
54924	Tumor
54925	Others
54926	Others
54927	Tumor
54928	Tumor
54929	Tumor
54930	Tumor
54931	Tumor
54932	Macrophage
54933	Tumor
54934	Others
54935	Tumor
54936	Others
54937	Tumor
54938	Macrophage
54939	Tumor
54940	Tumor
54941	EndoImmune
54942	Others
54943	Tumor
54944	Others
54945	Tumor
54946	Tumor
54947	Others
54948	Others
54949	Others
54950	Others
54951	Others
54952	Others
54953	Tumor
54954	Tumor
54955	Others
54956	Others
54957	Tumor
54958	Macrophage
54959	Others
54960	Others
54961	EndoImmune
54962	Others
54963	Others
54964	Tumor
54965	Tumor
54966	Others
54967	Tumor
54968	Tumor
54969	Tumor
54970	Tumor
54971	Tumor
54972	Tumor
54973	Tumor
54974	Tumor
54975	Tumor
54976	Others
54977	Others
54978	Tumor
54979	Tumor
54980	Others
54981	Others
54982	Tumor
54983	Others
54984	EndoImmune
54985	Others
54986	Tumor
54987	Tumor
54988	Tumor
54989	Others
54990	EndoImmune
54991	Tumor
54992	Tumor
54993	Tumor
54994	Tumor
54995	Tumor
54996	Tumor
54997	Others
54998	Tumor
54999	Tumor
55000	Tumor
55001	Tumor
55002	Tumor
55003	Others
55004	EndoImmune
55005	Tumor
55006	Tumor
55007	Tumor
55008	Tumor
55009	EndoImmune
55010	Tumor
55011	Tumor
55012	Tumor
55013	Others
55014	Tumor
55015	Tumor
55016	Macrophage
55017	Others
55018	Tumor
55019	Tumor
55020	Tumor
55021	Others
55022	Tumor
55023	Tumor
55024	Others
55025	Others
55026	Others
55027	Others
55028	Tumor
55029	Others
55030	Tumor
55031	Tumor
55032	Others
55033	Tumor
55034	Others
55035	Tumor
55036	Tumor
55037	Others
55038	Others
55039	Tumor
55040	Tumor
55041	Tumor
55042	Others
55043	Tumor
55044	Others
55045	Tumor
55046	Macrophage
55047	Tumor
55048	Tumor
55049	Tumor
55050	Others
55051	Tumor
55052	Tumor
55053	Tumor
55054	Tumor
55055	Others
55056	Tumor
55057	Tumor
55058	Macrophage
55059	Tumor
55060	Tumor
55061	Tumor
55062	Tumor
55063	Others
55064	Tumor
55065	Tumor
55066	Macrophage
55067	Others
55068	Tumor
55069	Others
55070	Tumor
55071	Tumor
55072	Tumor
55073	Tumor
55074	Tumor
55075	Others
55076	Others
55077	Tumor
55078	Tumor
55079	Tumor
55080	Tumor
55081	Others
55082	Tumor
55083	Others
55084	Tumor
55085	Tumor
55086	Tumor
55087	Macrophage
55088	Tumor
55089	Tumor
55090	Others
55091	EndoImmune
55092	Others
55093	Tumor
55094	Tumor
55095	Tumor
55096	Tumor
55097	Tumor
55098	Tumor
55099	Tumor
55100	Tumor
55101	Tumor
55102	Tumor
55103	Tumor
55104	EndoImmune
55105	Others
55106	Others
55107	Tumor
55108	Tumor
55109	Tumor
55110	EndoImmune
55111	Tumor
55112	MacroImmune
55113	Tumor
55114	Tumor
55115	Tumor
55116	Tumor
55117	Tumor
55118	Others
55119	Tumor
55120	Tumor
55121	Macrophage
55122	Others
55123	Others
55124	Others
55125	Others
55126	Others
55127	Tumor
55128	Tumor
55129	Others
55130	Others
55131	Tumor
55132	Tumor
55133	Others
55134	Others
55135	Tumor
55136	Others
55137	Others
55138	Tumor
55139	Tumor
55140	Tumor
55141	Others
55142	Tumor
55143	Tumor
55144	Others
55145	Tumor
55146	Macrophage
55147	Tumor
55148	Others
55149	Tumor
55150	Tumor
55151	Tumor
55152	Tumor
55153	Tumor
55154	Tumor
55155	Tumor
55156	Others
55157	Tumor
55158	Tumor
55159	Tumor
55160	Tumor
55161	Tumor
55162	Tumor
55163	Tumor
55164	Tumor
55165	Tumor
55166	Tumor
55167	Tumor
55168	Tumor
55169	Others
55170	Others
55171	Tumor
55172	Tumor
55173	Tumor
55174	Tumor
55175	Tumor
55176	Tumor
55177	Tumor
55178	Tumor
55179	Tumor
55180	Tumor
55181	Tumor
55182	Tumor
55183	Others
55184	Tumor
55185	Others
55186	Others
55187	Tumor
55188	Tumor
55189	Others
55190	Tumor
55191	Tumor
55192	Tumor
55193	Tumor
55194	Tumor
55195	Tumor
55196	Tumor
55197	Others
55198	Others
55199	Tumor
55200	Tumor
55201	Others
55202	Others
55203	Tumor
55204	Tumor
55205	Tumor
55206	Tumor
55207	Others
55208	Tumor
55209	Tumor
55210	Tumor
55211	Others
55212	Tumor
55213	Tumor
55214	Tumor
55215	Tumor
55216	Tumor
55217	Tumor
55218	Tumor
55219	Tumor
55220	Tumor
55221	Tumor
55222	Tumor
55223	Tumor
55224	Tumor
55225	Tumor
55226	Tumor
55227	Tumor
55228	Tumor
55229	Tumor
55230	Tumor
55231	Others
55232	Macrophage
55233	Tumor
55234	Tumor
55235	Tumor
55236	Tumor
55237	Tumor
55238	Tumor
55239	Tumor
55240	Tumor
55241	Others
55242	Tumor
55243	Tumor
55244	Tumor
55245	Tumor
55246	Tumor
55247	Tumor
55248	Tumor
55249	Tumor
55250	Tumor
55251	Tumor
55252	Tumor
55253	Others
55254	Tumor
55255	Tumor
55256	Tumor
55257	Tumor
55258	Tumor
55259	Tumor
55260	Tumor
55261	Others
55262	Others
55263	Macrophage
55264	Tumor
55265	Tumor
55266	Others
55268	Tumor
55269	Tumor
55270	Others
55271	Others
55272	Others
55273	Tumor
55274	Tumor
55275	Others
55276	Others
55277	Macrophage
55278	Tumor
55279	Tumor
55280	Tumor
55281	Tumor
55282	Others
55283	Tumor
55284	Tumor
55285	Tumor
55286	Tumor
55287	Others
55288	Tumor
55289	Tumor
55290	Others
55291	Tumor
55292	Tumor
55293	Tumor
55294	Others
55295	Tumor
55296	Tumor
55297	Tumor
55298	Tumor
55299	Tumor
55300	Tumor
55301	Tumor
55302	Tumor
55303	Others
55304	Tumor
55305	Others
55306	Tumor
55307	Tumor
55308	Tumor
55309	Tumor
55310	Tumor
55311	Others
55312	Tumor
55313	Tumor
55314	Tumor
55315	Tumor
55316	Tumor
55317	Tumor
55318	Tumor
55319	Tumor
55320	Tumor
55321	Others
55322	Others
55323	Tumor
55324	Tumor
55325	Tumor
55326	Tumor
55327	EndoImmune
55328	Tumor
55329	Tumor
55330	Others
55331	Tumor
55332	Others
55333	Others
55334	Tumor
55335	Tumor
55336	Tumor
55337	Others
55338	Tumor
55339	Others
55340	Others
55341	Tumor
55342	Others
55343	Tumor
55344	Tumor
55345	Tumor
55346	Tumor
55347	Tumor
55348	Tumor
55349	EndoImmune
55350	Tumor
55351	Others
55352	Tumor
55353	Tumor
55354	Tumor
55355	Others
55356	Others
55357	Others
55358	Tumor
55359	Tumor
55360	Macrophage
55361	Tumor
55362	Tumor
55363	Tumor
55364	Tumor
55365	Others
55366	EndoImmune
55367	Others
55368	Macrophage
55369	Tumor
55370	Others
55371	Others
55372	Tumor
55373	Tumor
55374	Others
55375	Others
55376	Tumor
55377	Tumor
55378	Tumor
55379	Tumor
55380	Tumor
55381	Tumor
55382	Others
55383	Tumor
55384	Tumor
55385	EndoImmune
55386	Others
55387	Tumor
55388	Tumor
55389	Tumor
55390	Tumor
55391	Tumor
55392	Tumor
55393	Others
55394	EndoImmune
55395	Tumor
55396	Others
55397	Tumor
55398	Tumor
55399	Tumor
55400	Tumor
55401	Others
55402	Tumor
55403	Others
55404	Others
55405	Tumor
55406	Others
55407	Tumor
55408	Others
55409	Others
55410	Others
55411	Tumor
55412	Tumor
55413	Macrophage
55414	Tumor
55415	Tumor
55416	Others
55417	Others
55418	Tumor
55419	EndoImmune
55420	Others
55421	Tumor
55422	Tumor
55423	Others
55424	Tumor
55425	Tumor
55426	Tumor
55427	Tumor
55428	Others
55429	Others
55430	Tumor
55431	Tumor
55432	Tumor
55433	Tumor
55434	Tumor
55435	Others
55436	Others
55437	Tumor
55438	Tumor
55439	Tumor
55440	Others
55441	Tumor
55442	Tumor
55443	Others
55444	Others
55445	Tumor
55446	Others
55447	Others
55448	Tumor
55449	Others
55450	Others
55451	Others
55452	Macrophage
55453	EndoImmune
55454	Tumor
55455	Tumor
55456	Others
55457	EndoImmune
55458	Others
55459	EndoImmune
55460	Others
55461	Tumor
55462	Tumor
55463	Tumor
55464	Tumor
55465	Tumor
55466	Macrophage
55467	Tumor
55468	Others
55469	Macrophage
55470	Tumor
55471	Macrophage
55472	Tumor
55473	Tumor
55474	Tumor
55475	Tumor
55476	Tumor
55477	Tumor
55478	Tumor
55479	Tumor
55480	Others
55481	Tumor
55482	Tumor
55483	Tumor
55484	Tumor
55485	Tumor
55486	Tumor
55487	Tumor
55488	Tumor
55489	Tumor
55490	Tumor
55491	Others
55492	Tumor
55493	Others
55494	Tumor
55495	Tumor
55496	Tumor
55497	Tumor
55498	Tumor
55499	Tumor
55500	Tumor
55501	Tumor
55502	Tumor
55503	Tumor
55504	Tumor
55505	Others
55506	Tumor
55507	Others
55508	Tumor
55509	Others
55510	Tumor
55511	Tumor
55512	Tumor
55513	Macrophage
55514	Others
55515	Tumor
55516	Tumor
55517	Macrophage
55518	EndoImmune
55519	Tumor
55520	Tumor
55521	Tumor
55522	Tumor
55523	Macrophage
55524	Tumor
55525	Tumor
55526	Tumor
55527	Tumor
55528	Tumor
55529	Others
55530	Tumor
55531	Tumor
55532	Tumor
55533	Macrophage
55534	Macrophage
55535	Tumor
55536	Others
55537	Tumor
55538	Others
55539	Tumor
55540	Tumor
55541	Others
55542	Tumor
55543	Tumor
55544	Tumor
55545	Tumor
55546	Tumor
55547	Tumor
55548	Tumor
55549	Others
55550	Tumor
55551	Tumor
55552	Macrophage
55553	Tumor
55554	Others
55555	Others
55556	Others
55557	Others
55558	Tumor
55559	Tumor
55560	Others
55561	Others
55562	Tumor
55563	Tumor
55564	Tumor
55565	Others
55566	Tumor
55567	Others
55568	Others
55569	Others
55570	Tumor
55571	Tumor
55572	Others
55573	Others
55574	Tumor
55575	Tumor
55576	Tumor
55577	Others
55578	Others
55579	Tumor
55580	Tumor
55581	Tumor
55582	Others
55583	Tumor
55584	Tumor
55585	Tumor
55586	Tumor
55587	Tumor
55588	Tumor
55589	Others
55590	Tumor
55591	Tumor
55592	Tumor
55593	Tumor
55594	Tumor
55595	Others
55596	Tumor
55597	Tumor
55598	Macrophage
55599	Tumor
55600	Macrophage
55601	Tumor
55602	Tumor
55603	Tumor
55604	Tumor
55605	Tumor
55606	Tumor
55607	Others
55608	Others
55609	Macrophage
55610	Tumor
55611	MacroImmune
55612	Macrophage
55613	Others
55614	Tumor
55615	Others
55616	Tumor
55617	Others
55618	Macrophage
55619	Tumor
55620	Others
55621	Tumor
55622	Tumor
55623	Tumor
55624	Tumor
55625	Tumor
55626	Tumor
55627	Tumor
55628	Tumor
55629	Tumor
55630	Tumor
55631	Tumor
55632	Tumor
55633	Tumor
55634	Others
55635	Others
55636	Tumor
55637	Others
55638	Tumor
55639	MacroImmune
55640	Tumor
55641	Tumor
55642	Tumor
55643	Tumor
55644	Tumor
55645	Tumor
55646	Tumor
55647	Tumor
55648	Tumor
55649	Tumor
55650	Tumor
55651	Others
55652	Tumor
55653	Others
55654	Tumor
55655	Tumor
55656	Tumor
55657	Others
55658	Others
55659	Tumor
55660	Tumor
55661	Tumor
55662	Tumor
55663	Tumor
55664	Others
55665	Tumor
55666	Tumor
55667	Tumor
55668	Tumor
55669	Tumor
55670	Others
55671	Tumor
55672	Tumor
55673	Tumor
55674	Others
55675	Others
55676	Others
55677	Tumor
55678	Tumor
55679	Others
55680	Tumor
55681	Tumor
55682	Tumor
55683	Others
55684	Tumor
55685	Tumor
55686	Tumor
55687	Tumor
55688	Tumor
55689	Tumor
55690	Tumor
55691	Tumor
55692	Tumor
55693	Tumor
55694	Tumor
55695	Macrophage
55696	Others
55697	Tumor
55698	Macrophage
55699	Others
55700	Tumor
55701	Others
55702	Macrophage
55703	Tumor
55704	Others
55705	Tumor
55706	Others
55707	Others
55708	Tumor
55709	Tumor
55710	Tumor
55711	Others
55712	Tumor
55713	Macrophage
55714	Tumor
55715	Tumor
55716	Others
55717	Tumor
55718	EndoImmune
55719	Tumor
55720	Others
55721	Tumor
55722	Tumor
55723	Tumor
55724	Tumor
55725	Tumor
55726	Tumor
55727	Tumor
55728	Others
55729	Tumor
55730	Others
55731	Tumor
55732	Tumor
55733	Tumor
55734	Tumor
55735	Tumor
55736	Others
55737	Tumor
55738	Tumor
55739	Tumor
55740	Tumor
55741	Tumor
55742	Tumor
55743	Others
55744	Others
55745	Tumor
55746	Others
55747	Tumor
55748	Others
55749	EndoImmune
55750	Tumor
55751	Tumor
55752	Tumor
55753	Tumor
55754	Tumor
55755	Others
55756	Tumor
55757	Tumor
55758	Others
55759	Tumor
55760	Tumor
55761	Tumor
55762	Tumor
55763	Tumor
55764	Macrophage
55765	Tumor
55766	Others
55767	Tumor
55768	Others
55769	Tumor
55770	Tumor
55771	Others
55772	Others
55773	Others
55774	Tumor
55775	Tumor
55776	Tumor
55777	Tumor
55778	Tumor
55779	Tumor
55780	Macrophage
55781	Others
55782	Macrophage
55783	Tumor
55784	Others
55785	Tumor
55786	Others
55787	Macrophage
55788	Macrophage
55789	Tumor
55790	Tumor
55791	Tumor
55792	Tumor
55793	Tumor
55794	Tumor
55795	Others
55796	Tumor
55797	Others
55798	Tumor
55799	Macrophage
55800	Tumor
55801	Others
55802	Tumor
55803	Others
55804	Others
55805	Tumor
55806	Tumor
55807	Others
55808	Others
55809	Tumor
55810	Others
55811	Tumor
55812	Tumor
55813	Others
55814	Tumor
55815	Others
55816	Tumor
55817	Tumor
55818	Tumor
55819	Tumor
55820	Others
55821	Tumor
55822	Tumor
55823	EndoImmune
55824	Others
55825	Tumor
55826	Tumor
55827	Tumor
55828	Macrophage
55829	Tumor
55830	Tumor
55831	Tumor
55832	Others
55833	Tumor
55834	Tumor
55835	Tumor
55836	Tumor
55837	Others
55838	Tumor
55839	Macrophage
55840	EndoImmune
55841	Tumor
55842	Tumor
55843	Others
55844	Tumor
55845	Tumor
55846	Tumor
55847	Tumor
55848	Tumor
55849	Others
55850	Others
55851	Others
55852	Tumor
55853	Tumor
55854	Others
55855	Others
55856	Tumor
55857	Others
55858	EndoImmune
55859	Tumor
55860	Tumor
55861	EndoImmune
55862	Tumor
55863	Macrophage
55864	Others
55865	Others
55866	Others
55867	Others
55868	Others
55869	EndoImmune
55870	Tumor
55871	EndoImmune
55872	Tumor
55873	Others
55874	EndoImmune
55875	Macrophage
55876	Tumor
55877	Tumor
55878	EndoImmune
55879	Others
55880	Others
55881	Others
55882	Others
55883	Others
55884	MacroImmune
55885	Tumor
55886	Tumor
55887	Tumor
55888	Macrophage
55889	Others
55890	Tumor
55891	EndoImmune
55892	Macrophage
55893	MacroImmune
55894	MacroImmune
55895	Others
55896	Tumor
55897	Tumor
55898	Others
55899	Others
55900	Others
55901	Tumor
55902	Macrophage
55903	Others
55904	Others
55905	Others
55906	Tumor
55907	Tumor
55908	MacroImmune
55909	Tumor
55910	Others
55911	EndoImmune
55912	Tumor
55913	Macrophage
55914	EndoImmune
55915	MacroImmune
55916	EndoImmune
55917	EndoImmune
55918	Others
55919	Others
55920	Tumor
55921	EndoImmune
55922	Tumor
55923	Tumor
55924	Tumor
55925	EndoImmune
55926	EndoImmune
55927	Tumor
55928	Tumor
55929	Tumor
55930	Tumor
55931	Tumor
55932	Others
55933	Others
55934	Tumor
55935	EndoImmune
55936	EndoImmune
55937	Tumor
55938	Tumor
55939	MacroImmune
55940	Others
55941	Others
55942	Tumor
55943	Tumor
55944	Others
55945	EndoImmune
55946	EndoImmune
55947	MacroImmune
55948	Tumor
55949	Others
55950	Tumor
55951	Others
55952	Tumor
55953	Others
55954	Tumor
55955	Tumor
55956	Tumor
55957	Others
55958	Tumor
55959	Tumor
55960	Tumor
55961	Others
55962	Tumor
55963	Tumor
55964	Tumor
55965	Tumor
55966	Macrophage
55967	Tumor
55968	Tumor
55969	MacroImmune
55970	Tumor
55971	Tumor
55972	Others
55973	Tumor
55974	Tumor
55975	Tumor
55976	Tumor
55977	Tumor
55978	Tumor
55979	Tumor
55980	Tumor
55981	Others
55982	Tumor
55983	Tumor
55984	Tumor
55985	Others
55986	Tumor
55987	Tumor
55988	Tumor
55989	Tumor
55990	Tumor
55991	Tumor
55992	Tumor
55993	Others
55994	Tumor
55995	Tumor
55996	Tumor
55997	Tumor
55998	Tumor
55999	Tumor
56000	Tumor
56001	Macrophage
56002	MacroImmune
56003	Others
56004	Macrophage
56005	Tumor
56006	Macrophage
56007	Tumor
56008	Tumor
56009	Tumor
56010	Tumor
56011	Tumor
56012	Tumor
56013	Tumor
56014	Tumor
56015	Tumor
56016	Tumor
56017	Tumor
56018	Tumor
56019	Tumor
56020	Macrophage
56021	Tumor
56022	Tumor
56023	Tumor
56024	Tumor
56025	Tumor
56026	Tumor
56027	Tumor
56028	Others
56029	Tumor
56030	Others
56031	Others
56032	Tumor
56033	Tumor
56034	Others
56035	Macrophage
56036	Tumor
56037	Tumor
56038	Tumor
56039	Tumor
56040	EndoImmune
56041	Tumor
56042	Tumor
56043	Tumor
56044	Tumor
56045	Others
56046	Tumor
56047	Macrophage
56048	Others
56049	Others
56050	Tumor
56051	Tumor
56052	Tumor
56053	Tumor
56054	Tumor
56055	Others
56056	Macrophage
56057	Tumor
56058	Tumor
56059	Tumor
56060	Tumor
56061	Tumor
56062	Tumor
56063	Tumor
56064	Tumor
56065	Tumor
56066	Others
56067	Tumor
56068	Tumor
56069	Tumor
56070	Tumor
56071	Macrophage
56072	Tumor
56073	Tumor
56074	Tumor
56075	Tumor
56076	Tumor
56077	Tumor
56078	Tumor
56079	Others
56080	Tumor
56081	Macrophage
56082	Others
56083	Tumor
56084	Tumor
56085	Tumor
56086	Others
56087	Tumor
56088	Macrophage
56089	EndoImmune
56090	Tumor
56091	EndoImmune
56092	EndoImmune
56093	Tumor
56094	Others
56095	Tumor
56096	Tumor
56097	EndoImmune
56098	Tumor
56099	Others
56100	Tumor
56101	Others
56102	Tumor
56103	Tumor
56104	Tumor
56105	Tumor
56106	Tumor
56107	Tumor
56108	Tumor
56110	Tumor
56111	Others
56112	Tumor
56113	Others
56114	Others
56115	Tumor
56116	Tumor
56117	Others
56118	Tumor
56119	Tumor
56120	Others
56121	Tumor
56122	Tumor
56123	Macrophage
56124	Others
56125	Tumor
56126	Others
56127	EndoImmune
56128	Tumor
56129	Others
56130	Adipose
56131	Tumor
56132	Others
56133	Others
56134	Tumor
56135	Others
56136	Others
56137	Others
56138	Others
56139	Tumor
56140	Tumor
56141	Tumor
56142	Tumor
56143	Tumor
56144	Others
56145	Others
56146	Tumor
56147	Macrophage
56148	Others
56149	Others
56150	Tumor
56151	Others
56152	Macrophage
56153	Macrophage
56154	Tumor
56155	Tumor
56156	Others
56157	Others
56158	Others
56159	Tumor
56160	Tumor
56161	Others
56162	Others
56163	Tumor
56164	Others
56165	Macrophage
56166	Others
56167	Others
56168	Others
56169	Others
56170	Macrophage
56171	Tumor
56172	Tumor
56173	Others
56174	Others
56175	Others
56176	Tumor
56177	Others
56178	Tumor
56179	Macrophage
56180	Others
56181	Tumor
56182	Tumor
56183	Others
56184	Others
56185	Others
56186	Others
56187	Macrophage
56188	Tumor
56189	Others
56190	Others
56191	Others
56192	Others
56193	Macrophage
56194	Tumor
56195	Tumor
56196	Others
56197	Others
56198	Tumor
56199	Others
56200	Tumor
56201	Others
56202	Macrophage
56203	Tumor
56204	Macrophage
56205	Others
56206	Others
56207	Others
56208	EndoImmune
56209	Macrophage
56210	Others
56211	Others
56212	Others
56213	Others
56214	Tumor
56215	Others
56216	Others
56217	Others
56218	Tumor
56219	Adipose
56220	Macrophage
56221	Others
56222	Others
56223	Tumor
56224	Tumor
56225	Others
56226	Others
56227	Others
56228	Others
56229	Tumor
56230	Macrophage
56231	Tumor
56232	MacroImmune
56233	Others
56234	Macrophage
56235	Others
56236	Tumor
56237	Tumor
56238	Others
56239	Others
56240	Macrophage
56241	Tumor
56242	Tumor
56243	Tumor
56244	Others
56245	Tumor
56246	Others
56247	Tumor
56248	Tumor
56249	Tumor
56250	Others
56251	Others
56252	Others
56253	Tumor
56254	Macrophage
56255	Others
56256	Macrophage
56257	Tumor
56258	Macrophage
56259	Adipose
56260	Others
56261	MacroImmune
56262	Others
56263	Tumor
56264	Tumor
56265	Others
56266	Tumor
56267	Others
56268	MacroImmune
56269	Others
56270	Others
56271	Others
56272	Tumor
56273	Tumor
56274	Tumor
56275	Others
56276	Others
56277	Macrophage
56278	Others
56279	Others
56280	Others
56281	Others
56282	Others
56283	Others
56284	Macrophage
56285	Tumor
56286	Others
56287	Tumor
56288	Tumor
56289	Tumor
56290	Tumor
56291	Others
56292	Others
56293	Macrophage
56294	Others
56295	Others
56296	Others
56297	Macrophage
56298	Others
56299	Tumor
56300	Others
56301	Macrophage
56302	Others
56303	Others
56304	Tumor
56305	Tumor
56306	Macrophage
56307	Tumor
56308	Others
56309	Macrophage
56310	Tumor
56311	Tumor
56312	Others
56313	Others
56314	Others
56315	MacroImmune
56316	Others
56317	Tumor
56318	Others
56319	Others
56320	Tumor
56321	Others
56322	Tumor
56323	Macrophage
56324	Others
56325	Others
56326	Others
56327	Others
56328	Tumor
56329	Others
56330	Tumor
56331	Others
56332	Tumor
56333	Tumor
56334	Others
56335	Macrophage
56336	Others
56337	Tumor
56338	Macrophage
56339	Others
56340	Others
56341	Tumor
56342	Tumor
56343	Others
56344	Tumor
56345	Tumor
56346	Others
56347	Tumor
56348	Others
56349	Adipose
56350	Macrophage
56351	Tumor
56352	Others
56353	Others
56354	Tumor
56355	Others
56356	Macrophage
56357	Others
56358	Others
56359	Others
56360	Others
56361	Tumor
56362	Adipose
56363	Others
56364	Others
56365	Others
56366	Others
56367	Others
56368	Others
56369	Macrophage
56370	Tumor
56371	Tumor
56372	Macrophage
56373	Macrophage
56374	Tumor
56375	Others
56376	EndoImmune
56377	Macrophage
56378	Others
56379	Tumor
56380	MacroImmune
56381	Adipose
56382	Others
56383	Others
56384	Tumor
56385	Tumor
56386	EndoImmune
56387	Tumor
56388	Others
56389	Others
56390	Tumor
56391	Tumor
56392	Others
56393	Others
56394	Tumor
56395	Others
56396	Others
56397	Tumor
56398	Tumor
56399	Others
56400	Others
56401	Tumor
56402	Others
56403	Tumor
56404	Tumor
56405	Macrophage
56406	Adipose
56407	Others
56408	Others
56409	Tumor
56410	Macrophage
56411	Macrophage
56412	Others
56413	Tumor
56414	Tumor
56415	Tumor
56416	Others
56417	Others
56418	Others
56419	Others
56420	Others
56421	Others
56422	Adipose
56423	Macrophage
56424	Others
56425	Others
56426	Macrophage
56427	Others
56428	Tumor
56429	EndoImmune
56430	Others
56431	Others
56432	Macrophage
56433	Others
56434	Others
56435	Others
56436	Others
56437	Others
56438	Others
56439	EndoImmune
56440	Others
56441	Others
56442	Others
56443	Others
56444	Others
56445	Tumor
56446	Others
56447	Others
56448	Others
56449	Macrophage
56450	Others
56451	Others
56452	Others
56453	Tumor
56454	Macrophage
56455	Tumor
56456	Others
56457	Tumor
56458	Others
56459	Others
56460	MacroImmune
56461	Others
56462	Others
56463	Others
56464	Others
56465	EndoImmune
56466	Others
56467	Others
56468	Tumor
56469	Others
56470	Tumor
56471	EndoImmune
56472	Others
56473	Macrophage
56474	Others
56475	Others
56476	Others
56477	Others
56478	Others
56479	Others
56480	Others
56481	Others
56482	Others
56483	Others
56484	Others
56485	Macrophage
56486	Others
56487	Others
56488	EndoImmune
56489	Others
56490	Others
56491	Others
56492	Others
56493	Others
56494	Others
56495	Others
56496	Tumor
56497	Others
56498	Others
56499	Others
56500	Tumor
56501	Others
56502	Adipose
56503	EndoImmune
56504	Others
56505	Others
56506	Others
56507	Macrophage
56508	Others
56509	Others
56510	Others
56511	Tumor
56512	Others
56513	Tumor
56514	Tumor
56515	Tumor
56516	Tumor
56517	Others
56518	Others
56519	Tumor
56520	MacroImmune
56521	Others
56522	EndoImmune
56523	Others
56524	Tumor
56525	Others
56526	Macrophage
56527	Macrophage
56528	Others
56529	Others
56530	Tumor
56531	Others
56532	Others
56533	Tumor
56534	Tumor
56535	Tumor
56536	Tumor
56537	Tumor
56538	Tumor
56539	Macrophage
56540	Others
56541	Tumor
56542	Tumor
56543	Others
56544	Others
56545	Others
56546	Others
56547	Tumor
56548	Others
56549	Others
56550	Others
56551	Others
56552	Tumor
56553	Tumor
56554	Tumor
56555	Others
56556	Tumor
56557	Others
56558	Macrophage
56559	Tumor
56560	Tumor
56561	Others
56562	Others
56563	Tumor
56564	Adipose
56565	Tumor
56566	Others
56567	Macrophage
56568	Tumor
56569	Others
56570	Tumor
56571	Tumor
56572	Adipose
56573	Others
56574	Adipose
56575	Others
56576	Others
56577	Tumor
56578	Adipose
56579	Tumor
56580	Tumor
56581	Macrophage
56582	Tumor
56583	Tumor
56584	Tumor
56585	Others
56586	Others
56587	Adipose
56588	Others
56589	Tumor
56590	Others
56591	Macrophage
56592	Others
56593	Macrophage
56594	Macrophage
56595	Tumor
56596	Others
56597	Tumor
56598	Others
56599	Others
56600	Tumor
56601	Others
56602	Adipose
56603	Tumor
56604	Others
56605	Others
56606	Others
56607	Others
56608	Others
56609	EndoImmune
56610	Tumor
56611	EndoImmune
56612	Macrophage
56613	Macrophage
56614	Others
56615	Others
56616	Others
56617	EndoImmune
56618	Others
56619	Others
56620	Tumor
56621	Macrophage
56622	Others
56623	Tumor
56624	Tumor
56625	Others
56626	Tumor
56627	Adipose
56628	Tumor
56629	Macrophage
56630	Others
56631	Others
56632	Others
56633	Others
56634	Others
56635	Others
56636	Tumor
56637	Adipose
56638	Others
56639	Others
56640	Others
56641	Others
56642	Others
56643	Others
56644	Tumor
56645	Tumor
56646	Others
56647	Others
56648	Adipose
56649	Tumor
56650	Tumor
56651	Others
56652	Others
56653	Others
56654	Tumor
56655	Others
56656	MacroImmune
56657	Macrophage
56658	Others
56659	Tumor
56660	Others
56661	Macrophage
56662	Others
56663	Others
56664	Others
56665	Others
56666	Tumor
56667	Others
56668	Tumor
56669	Others
56670	Tumor
56671	Others
56672	Macrophage
56673	Others
56674	Others
56675	Tumor
56676	Others
56677	Others
56678	Tumor
56679	Tumor
56680	Others
56681	MacroImmune
56682	Others
56683	Macrophage
56684	Tumor
56685	Others
56686	Others
56687	Others
56688	Others
56689	Macrophage
56690	Tumor
56691	Tumor
56692	Tumor
56693	MacroImmune
56694	Tumor
56695	Tumor
56696	Tumor
56697	Tumor
56698	Others
56699	Tumor
56700	Tumor
56701	Others
56702	Others
56703	Tumor
56704	Tumor
56705	Others
56706	Others
56707	Others
56708	Others
56709	Tumor
56710	Others
56711	Others
56712	Others
56713	Adipose
56714	Others
56715	Tumor
56716	Others
56717	Tumor
56718	Tumor
56719	Others
56720	Tumor
56721	Tumor
56722	Others
56723	Macrophage
56724	Others
56725	Others
56726	Others
56727	Macrophage
56728	Others
56729	Others
56730	MacroImmune
56731	Tumor
56732	Tumor
56733	Others
56734	Tumor
56735	Others
56736	Macrophage
56737	Others
56738	Tumor
56739	Tumor
56740	Others
56741	Tumor
56742	Tumor
56743	Others
56744	Tumor
56745	Tumor
56746	Tumor
56747	Others
56748	Tumor
56749	Tumor
56750	Others
56751	Tumor
56752	Others
56753	Tumor
56754	Macrophage
56755	Tumor
56756	Others
56757	Others
56758	Others
56759	Tumor
56760	Others
56761	Tumor
56762	Macrophage
56763	Others
56764	Others
56765	Others
56766	MacroImmune
56767	Macrophage
56768	Others
56769	Others
56770	MacroImmune
56771	Tumor
56772	Others
56773	Others
56774	Adipose
56775	Others
56776	Macrophage
56777	Others
56778	Adipose
56779	Others
56780	Others
56781	Others
56782	Others
56783	Others
56784	Others
56785	Macrophage
56786	Others
56787	Others
56788	Others
56789	Others
56790	Others
56791	Others
56792	Others
56793	Others
56794	Macrophage
56795	EndoImmune
56796	Others
56797	EndoImmune
56798	Others
56799	Others
56800	Adipose
56801	Others
56802	Adipose
56803	Adipose
56804	Others
56805	Others
56807	Others
56808	Others
56809	Others
56810	Tumor
56811	Others
56812	Tumor
56813	Tumor
56814	Tumor
56815	Macrophage
56816	Tumor
56817	Others
56818	Others
56819	Others
56820	Others
56821	Others
56822	Others
56823	Others
56824	Others
56825	Others
56826	Tumor
56827	Tumor
56828	Tumor
56829	Tumor
56830	Tumor
56831	Others
56832	Tumor
56833	Others
56834	Tumor
56835	Others
56836	Tumor
56837	Others
56838	Others
56839	Tumor
56840	Others
56841	Others
56842	Others
56843	Others
56844	Others
56845	Tumor
56846	Others
56847	Tumor
56848	Tumor
56849	Tumor
56850	Tumor
56851	Others
56852	Tumor
56853	MacroImmune
56854	Tumor
56855	EndoImmune
56856	Tumor
56857	Tumor
56858	Others
56859	Tumor
56860	MacroImmune
56861	Tumor
56862	Macrophage
56863	Others
56864	Tumor
56865	Tumor
56866	Others
56867	Tumor
56868	Others
56869	Macrophage
56870	Tumor
56871	Others
56872	MacroImmune
56873	Others
56874	Others
56875	Adipose
56876	Others
56877	Others
56878	Tumor
56879	Others
56880	Others
56881	Tumor
56882	Others
56883	Others
56884	Others
56885	Others
56886	Tumor
56887	Tumor
56888	Others
56889	EndoImmune
56890	Tumor
56891	EndoImmune
56892	Others
56893	Others
56894	Tumor
56895	Tumor
56896	Tumor
56897	EndoImmune
56898	Others
56899	Tumor
56900	Others
56901	Macrophage
56902	Tumor
56903	Macrophage
56904	Tumor
56905	Others
56906	Tumor
56907	Tumor
56908	Others
56909	Others
56910	Tumor
56912	Tumor
56913	Tumor
56914	Tumor
56915	Others
56916	Tumor
56917	Macrophage
56918	Others
56919	Tumor
56920	Tumor
56921	Tumor
56922	EndoImmune
56923	Others
56924	Tumor
56925	Macrophage
56926	Macrophage
56927	Others
56928	Macrophage
56929	EndoImmune
56930	Others
56931	Others
56932	Others
56933	Others
56934	Others
56935	Others
56936	Tumor
56937	Others
56938	Others
56939	Others
56940	Others
56941	Macrophage
56942	Others
56943	Tumor
56944	Others
56945	Others
56946	Others
56947	EndoImmune
56948	Adipose
56949	Macrophage
56951	Others
56952	Macrophage
56953	Others
56954	Others
56955	Others
56956	Others
56957	Others
56958	Others
56959	Tumor
56960	Others
56961	Others
56962	Tumor
56963	Tumor
56964	Others
56965	Tumor
56966	Others
56967	Tumor
56968	MacroImmune
56969	Tumor
56970	Tumor
56971	Tumor
56972	Tumor
56973	Others
56974	Tumor
56976	Tumor
56977	Others
56978	Tumor
56979	Tumor
56980	Adipose
56981	Others
56982	Others
56983	Others
56984	Others
56985	Tumor
56986	Others
56987	Macrophage
56988	EndoImmune
56989	Others
56990	Others
56991	Macrophage
56992	Others
56993	Tumor
56994	Tumor
56995	Others
56996	Tumor
56997	Macrophage
56998	Adipose
56999	Others
57000	Others
57001	Tumor
57002	Macrophage
57003	Others
57004	Tumor
57005	Others
57006	Others
57007	Others
57008	Others
57009	EndoImmune
57010	EndoImmune
57011	Others
57012	Tumor
57013	Others
57014	Tumor
57015	EndoImmune
57016	Tumor
57017	MacroImmune
57018	Others
57019	Others
57020	Others
57021	EndoImmune
57022	Others
57025	Tumor
57026	Tumor
57027	Others
57028	Macrophage
57029	Tumor
57030	Others
57031	Macrophage
57032	Others
57033	Others
57034	Tumor
57035	Others
57036	Others
57037	Others
57038	Tumor
57039	Tumor
57040	Others
57041	Tumor
57042	Others
57043	Others
57044	Others
57045	Others
57046	Macrophage
57047	Others
57048	Adipose
57049	Tumor
57050	Tumor
57051	Adipose
57052	Tumor
57053	Tumor
57054	Others
57055	Others
57056	EndoImmune
57057	Tumor
57058	Tumor
57059	Tumor
57060	Others
57061	Tumor
57062	Tumor
57063	EndoImmune
57064	Others
57065	Tumor
57066	Macrophage
57067	Tumor
57068	Others
57069	Adipose
57070	Others
57071	Tumor
57072	Others
57073	Tumor
57074	Others
57075	Others
57076	Tumor
57077	Others
57078	Tumor
57079	Tumor
57080	Others
57081	Others
57082	Others
57083	Others
57084	Macrophage
57085	Others
57086	Others
57087	Tumor
57088	Tumor
57089	Others
57090	Others
57091	Adipose
57092	EndoImmune
57093	Tumor
57094	Others
57095	Others
57096	Tumor
57097	Others
57098	Tumor
57099	MacroImmune
57100	Others
57101	Others
57102	Others
57103	Others
57104	Macrophage
57105	Others
57106	Others
57107	Others
57108	Macrophage
57109	Adipose
57110	Others
57111	Others
57112	Others
57113	Others
57114	Others
57115	MacroImmune
57116	Adipose
57117	Tumor
57118	Adipose
57119	Others
57120	Others
57121	Tumor
57122	Others
57123	Tumor
57124	Tumor
57125	Tumor
57126	Others
57127	Tumor
57128	Others
57129	Tumor
57130	Tumor
57131	Tumor
57132	Tumor
57133	Tumor
57134	Tumor
57135	Tumor
57136	Tumor
57137	Tumor
57138	Macrophage
57139	Tumor
57140	Tumor
57141	Tumor
57142	Tumor
57143	Tumor
57144	Tumor
57145	Tumor
57146	Macrophage
57147	Tumor
57148	Tumor
57149	Tumor
57150	Tumor
57151	Tumor
57152	Tumor
57153	Tumor
57154	Tumor
57155	Tumor
57156	Tumor
57157	Tumor
57158	Tumor
57159	Tumor
57160	Tumor
57161	Others
57162	Others
57163	Tumor
57164	Macrophage
57165	Macrophage
57166	Others
57167	Tumor
57168	Tumor
57169	Tumor
57170	Tumor
57171	Tumor
57172	Tumor
57173	Tumor
57174	Tumor
57175	MacroImmune
57176	Others
57177	Tumor
57178	Others
57179	Tumor
57180	Others
57181	Tumor
57182	Tumor
57183	Tumor
57184	Macrophage
57185	Tumor
57186	Tumor
57187	Others
57188	Others
57189	Tumor
57190	Macrophage
57191	Tumor
57192	Tumor
57193	Others
57194	Others
57195	Tumor
57196	Tumor
57197	Tumor
57198	Tumor
57199	Others
57200	Others
57201	Others
57202	Others
57203	Tumor
57204	Tumor
57205	Others
57206	Macrophage
57207	Tumor
57208	Tumor
57210	MacroImmune
57211	Others
57212	Others
57213	Tumor
57214	Others
57215	Others
57216	Tumor
57217	Others
57218	Macrophage
57220	MacroImmune
57222	MacroImmune
57223	Macrophage
57224	Others
57225	Others
57226	Others
57227	MacroImmune
57228	Tumor
57229	Others
57230	Macrophage
57232	Others
57233	Tumor
57234	Others
57236	Others
57237	Others
57238	Others
57239	Others
57240	Tumor
57241	Others
57242	Adipose
57243	MacroImmune
57244	Tumor
57245	MacroImmune
57246	Others
57247	Others
57248	Others
57249	Others
57250	Others
57251	Others
57252	Others
57253	Tumor
57254	Others
57256	MacroImmune
57257	Others
57258	Tumor
57259	Macrophage
57260	Others
57261	Others
57262	Others
57264	Others
57265	Others
57266	Macrophage
57267	Others
57268	Tumor
57269	Others
57270	Tumor
57271	MacroImmune
57272	MacroImmune
57273	Others
57275	MacroImmune
57276	Others
57277	Others
57278	Tumor
57279	Macrophage
57280	Others
57281	Others
57283	Others
57284	Tumor
57285	MacroImmune
57286	Macrophage
57287	Others
57288	Tumor
57290	Others
57292	Others
57293	Others
57294	MacroImmune
57295	Others
57296	Others
57297	MacroImmune
57298	Others
57299	Others
57300	Macrophage
57301	Tumor
57302	Others
57303	Others
57304	Others
57305	Tumor
57306	Others
57307	Tumor
57308	Macrophage
57309	Tumor
57310	Others
57311	Others
57312	Others
57313	Others
57314	Others
57315	Others
57316	Others
57317	Others
57318	Others
57319	Others
57320	Others
57321	Others
57322	Others
57323	Tumor
57324	Others
57325	Macrophage
57326	Others
57327	Others
57328	Others
57329	Others
57330	Others
57331	Others
57332	Macrophage
57333	Others
57334	Tumor
57335	Others
57336	Macrophage
57337	Tumor
57338	Others
57339	Others
57340	MacroImmune
57341	Others
57342	Tumor
57343	Others
57344	Tumor
57345	Tumor
57346	Macrophage
57347	Tumor
57348	Others
57349	Others
57350	MacroImmune
57352	Others
57353	Others
57354	MacroImmune
57355	Others
57356	Tumor
57357	Others
57358	MacroImmune
57359	Macrophage
57360	Others
57361	Macrophage
57362	Others
57363	Others
57364	Others
57365	Others
57366	Others
57367	Tumor
57368	Others
57369	MacroImmune
57370	Others
57371	Others
57372	Others
57373	Others
57374	Others
57375	Others
57376	Tumor
57377	Others
57378	Macrophage
57379	Others
57380	Macrophage
57381	Others
57382	Others
57383	Tumor
57384	Tumor
57385	Others
57386	MacroImmune
57387	Tumor
57388	Tumor
57389	Tumor
57390	Others
57391	Tumor
57392	Tumor
57393	Others
57394	MacroImmune
57395	Others
57396	Tumor
57397	Tumor
57398	Others
57399	Others
57400	MacroImmune
57401	Others
57402	Tumor
57403	Tumor
57404	Tumor
57405	Others
57406	Others
57407	Others
57408	Others
57409	Tumor
57410	Others
57411	Others
57412	Tumor
57413	Tumor
57414	Tumor
57415	Tumor
57416	Macrophage
57417	Tumor
57418	Others
57419	Others
57420	Tumor
57421	Others
57423	Tumor
57424	Others
57425	Tumor
57426	Macrophage
57427	Macrophage
57428	Tumor
57429	Tumor
57430	Macrophage
57431	Macrophage
57432	Macrophage
57433	Macrophage
57434	Others
57435	Tumor
57436	Macrophage
57437	Others
57438	Tumor
57439	Tumor
57440	Others
57441	Tumor
57442	Tumor
57443	Tumor
57444	Tumor
57445	Macrophage
57446	Tumor
57447	Tumor
57448	Tumor
57449	Macrophage
57450	Others
57451	Tumor
57452	Macrophage
57453	Tumor
57454	Tumor
57455	Tumor
57456	Others
57457	Tumor
57458	Tumor
57459	Macrophage
57460	Macrophage
57461	Macrophage
57462	Tumor
57463	Macrophage
57464	Others
57465	Tumor
57466	Tumor
57467	Tumor
57468	Tumor
57469	MacroImmune
57470	Others
57471	Macrophage
57472	Tumor
57473	Tumor
57474	Others
57475	Others
57476	Tumor
57477	Tumor
57478	Macrophage
57479	Macrophage
57480	Tumor
57481	Tumor
57482	Tumor
57483	Tumor
57484	Macrophage
57485	Tumor
57486	Tumor
57487	Others
57488	Macrophage
57489	Tumor
57490	Macrophage
57491	Tumor
57492	Macrophage
57493	Others
57494	Macrophage
57495	Macrophage
57496	Tumor
57497	Tumor
57498	Tumor
57499	Tumor
57500	Tumor
57501	Tumor
57502	Macrophage
57503	Tumor
57504	Tumor
57505	Macrophage
57506	Tumor
57507	Others
57508	Tumor
57509	Tumor
57510	Others
57511	Macrophage
57512	Tumor
57513	Macrophage
57514	Tumor
57515	Tumor
57516	Others
57517	Tumor
57518	Tumor
57519	Others
57520	Tumor
57521	Others
57522	Others
57523	Tumor
57524	Macrophage
57525	Tumor
57526	Tumor
57527	Tumor
57528	Macrophage
57529	Macrophage
57530	Tumor
57531	Tumor
57532	Tumor
57533	Others
57534	Tumor
57535	Others
57536	Tumor
57537	Tumor
57538	Tumor
57539	Tumor
57540	Tumor
57541	Others
57542	Macrophage
57543	Tumor
57544	Others
57545	MacroImmune
57546	Others
57547	Tumor
57548	Tumor
57549	Tumor
57550	Tumor
57551	Tumor
57552	Tumor
57553	Macrophage
57554	MacroImmune
57555	Tumor
57556	Tumor
57557	Others
57558	Tumor
57559	Tumor
57560	Tumor
57561	Tumor
57562	Macrophage
57563	Tumor
57564	Others
57565	Tumor
57566	Tumor
57567	Tumor
57568	Tumor
57569	Tumor
57570	Tumor
57571	Tumor
57572	Macrophage
57573	Tumor
57574	Tumor
57575	Others
57576	Others
57577	Tumor
57578	Tumor
57579	Others
57580	Others
57581	Tumor
57582	Tumor
57583	Macrophage
57584	Others
57585	Macrophage
57586	Tumor
57587	Tumor
57588	Tumor
57589	Tumor
57590	Others
57591	Tumor
57592	Tumor
57593	Tumor
57594	Tumor
57595	Tumor
57596	Tumor
57597	Tumor
57598	Others
57599	MacroImmune
57600	Macrophage
57601	Tumor
57602	Tumor
57603	Others
57604	Tumor
57605	Others
57606	Tumor
57607	Others
57608	Tumor
57609	Others
57610	Tumor
57611	Tumor
57612	Tumor
57613	Others
57614	Others
57615	Tumor
57616	Tumor
57617	Tumor
57618	Tumor
57619	Others
57620	Tumor
57621	Tumor
57622	Others
57623	Tumor
57624	Others
57625	Tumor
57626	Macrophage
57627	Tumor
57628	Tumor
57629	Others
57630	EndoImmune
57631	Tumor
57632	Tumor
57633	Tumor
57634	Macrophage
57635	Tumor
57636	Others
57637	Tumor
57638	Others
57639	EndoImmune
57640	Tumor
57641	Others
57642	Tumor
57643	Tumor
57644	Others
57645	Others
57646	Tumor
57647	Others
57648	EndoImmune
57649	Tumor
57650	Tumor
57651	EndoImmune
57652	Tumor
57653	Tumor
57654	Others
57655	Tumor
57656	Tumor
57657	Tumor
57658	Tumor
57659	Others
57660	Tumor
57661	Tumor
57662	Tumor
57663	Tumor
57664	Macrophage
57665	Tumor
57666	Tumor
57667	Tumor
57668	Macrophage
57669	Tumor
57670	Tumor
57671	Tumor
57672	Tumor
57673	Tumor
57674	Tumor
57675	Tumor
57676	Macrophage
57677	Tumor
57678	Macrophage
57679	Others
57680	Tumor
57681	Tumor
57682	Tumor
57683	Tumor
57684	Tumor
57685	Others
57686	Tumor
57687	Tumor
57688	Tumor
57689	Tumor
57690	Tumor
57691	Tumor
57692	MacroImmune
57693	Tumor
57694	Macrophage
57695	Tumor
57696	Tumor
57697	Tumor
57698	Others
57699	Tumor
57700	MacroImmune
57701	Others
57702	Tumor
57703	Others
57704	Tumor
57705	Others
57706	Others
57707	Macrophage
57709	Tumor
57710	Others
57711	Others
57712	Others
57713	Macrophage
57714	Tumor
57715	Tumor
57716	Tumor
57717	Others
57718	Others
57719	Tumor
57720	Tumor
57721	Others
57722	Tumor
57723	Tumor
57724	Tumor
57725	EndoImmune
57726	Tumor
57727	Tumor
57728	Tumor
57729	Tumor
57730	Tumor
57731	Tumor
57732	Tumor
57733	Tumor
57734	Tumor
57735	Tumor
57736	Tumor
57737	Tumor
57738	Tumor
57739	Tumor
57740	Others
57741	Tumor
57742	Tumor
57743	Tumor
57744	Tumor
57745	Tumor
57746	Tumor
57747	Others
57748	Tumor
57749	Tumor
57750	Tumor
57751	Tumor
57752	Macrophage
57753	Tumor
57754	Tumor
57755	Tumor
57756	Tumor
57757	Tumor
57758	Tumor
57759	Others
57760	Macrophage
57761	Others
57762	Tumor
57763	Tumor
57766	Others
57767	Others
57768	Tumor
57769	Others
57770	Tumor
57772	Tumor
57773	EndoImmune
57774	MacroImmune
57776	Tumor
57777	Tumor
57778	Others
57779	Tumor
57780	Others
57781	Others
57782	Tumor
57783	Tumor
57784	MacroImmune
57785	Tumor
57786	Tumor
57787	Others
57788	Tumor
57789	Others
57793	Tumor
57794	Tumor
57795	Others
57796	Tumor
57797	Others
57798	Macrophage
57799	Tumor
57800	Macrophage
57801	Others
57802	Tumor
57803	Tumor
57804	Tumor
57805	Others
57806	Others
57808	Macrophage
57809	Tumor
57810	Tumor
57811	Tumor
57812	Tumor
57813	Tumor
57814	Tumor
57815	Tumor
57816	Others
57817	Tumor
57818	Others
57819	Tumor
57820	Tumor
57821	Tumor
57822	Tumor
57823	Tumor
57824	Tumor
57825	Tumor
57826	Tumor
57827	Tumor
57828	Macrophage
57829	Tumor
57830	Tumor
57831	Tumor
57832	Tumor
57833	Tumor
57834	Tumor
57836	Tumor
57837	Others
57838	Tumor
57840	Tumor
57841	Tumor
57842	Tumor
57843	EndoImmune
57844	Tumor
57845	Tumor
57846	Tumor
57847	Tumor
57848	Macrophage
57849	Tumor
57850	Tumor
57851	Tumor
57852	Tumor
57853	Tumor
57854	Tumor
57855	Tumor
57856	Macrophage
57857	Tumor
57858	Tumor
57859	Macrophage
57860	Macrophage
57861	Tumor
57862	Tumor
57863	Tumor
57864	Tumor
57865	Tumor
57867	Tumor
57868	Tumor
57869	Tumor
57870	Tumor
57871	Tumor
57872	Tumor
57873	Tumor
57874	Tumor
57875	Others
57876	Others
57877	Macrophage
57878	Tumor
57879	Tumor
57880	Tumor
57881	Others
57882	Tumor
57883	Tumor
57884	Tumor
57885	Tumor
57886	Tumor
57887	Tumor
57888	Tumor
57889	Tumor
57890	Tumor
57891	Tumor
57892	Tumor
57893	Macrophage
57894	Tumor
57895	Tumor
57896	Others
57897	Tumor
57899	Tumor
57900	Others
57901	Tumor
57902	Tumor
57903	Others
57904	Tumor
57905	Tumor
57906	Tumor
57908	Tumor
57909	Tumor
57910	Tumor
57911	Tumor
57912	Tumor
57913	Tumor
57914	Tumor
57915	Tumor
57916	Tumor
57917	Tumor
57918	Tumor
57919	Tumor
57920	Tumor
57921	Tumor
57922	Tumor
57923	Macrophage
57924	Tumor
57925	Tumor
57926	Tumor
57927	Tumor
57928	Macrophage
57929	Tumor
57930	EndoImmune
57931	Tumor
57932	Tumor
57933	Tumor
57934	Tumor
57935	Others
57936	Others
57937	Tumor
57938	Tumor
57939	Tumor
57940	Tumor
57941	Tumor
57942	Tumor
57943	Tumor
57944	Tumor
57945	EndoImmune
57946	Others
57947	Tumor
57948	Tumor
57949	Tumor
57950	Tumor
57951	Tumor
57952	Others
57953	Others
57954	Others
57955	Tumor
57956	Tumor
57957	Tumor
57958	Tumor
57959	Tumor
57960	Tumor
57961	Tumor
57962	Tumor
57963	Tumor
57964	Tumor
57965	Tumor
57966	Tumor
57967	Tumor
57968	Tumor
57969	Others
57970	Tumor
57971	Tumor
57972	MacroImmune
57973	Macrophage
57974	Others
57975	Tumor
57976	Others
57977	Tumor
57978	Tumor
57979	Others
57980	Others
57981	Macrophage
57982	Tumor
57983	Others
57984	Tumor
57985	Tumor
57986	Others
57987	MacroImmune
57988	Tumor
57989	Tumor
57990	Others
57991	Tumor
57992	Macrophage
57993	Tumor
57994	Tumor
57995	Tumor
57996	Tumor
57997	Tumor
57998	Tumor
57999	Others
58000	Tumor
58001	Tumor
58002	Tumor
58003	Tumor
58004	Others
58005	Others
58006	Tumor
58007	Tumor
58008	Tumor
58009	Tumor
58010	Tumor
58011	Tumor
58012	Tumor
58013	Others
58014	Others
58015	Tumor
58016	Tumor
58017	Tumor
58018	Macrophage
58019	Tumor
58020	Tumor
58021	Tumor
58022	Macrophage
58023	Tumor
58024	Macrophage
58025	Tumor
58026	Tumor
58027	Tumor
58028	Tumor
58029	Tumor
58030	Others
58031	Tumor
58032	Tumor
58033	Tumor
58034	Tumor
58035	Tumor
58036	Tumor
58037	Macrophage
58038	Tumor
58039	Tumor
58040	Tumor
58041	Tumor
58042	Tumor
58043	Tumor
58044	Macrophage
58045	Macrophage
58046	Macrophage
58047	Macrophage
58048	Tumor
58049	Tumor
58050	Tumor
58051	Tumor
58052	Tumor
58053	Others
58054	Others
58055	Others
58056	Tumor
58057	Tumor
58058	Tumor
58059	Tumor
58060	Tumor
58061	Tumor
58062	Tumor
58063	Others
58064	Tumor
58065	Macrophage
58066	Tumor
58067	Tumor
58068	Tumor
58069	Others
58070	Others
58071	Tumor
58072	Macrophage
58073	Tumor
58074	Others
58075	Tumor
58076	Tumor
58077	Tumor
58078	Tumor
58079	Others
58080	Tumor
58081	Others
58082	Tumor
58083	Tumor
58084	Tumor
58085	Tumor
58086	Tumor
58087	Tumor
58088	Tumor
58089	Others
58090	Others
58091	Others
58092	Others
58093	Tumor
58094	Others
58095	Tumor
58096	Macrophage
58097	Macrophage
58098	Tumor
58099	Tumor
58100	Tumor
58101	Tumor
58102	Tumor
58103	Tumor
58104	Others
58105	Tumor
58106	Tumor
58107	Macrophage
58108	Others
58109	Tumor
58110	Macrophage
58111	Others
58112	Tumor
58113	Tumor
58114	Others
58115	Others
58116	Tumor
58117	Tumor
58118	Tumor
58119	Macrophage
58120	Tumor
58121	Tumor
58122	Macrophage
58123	Tumor
58124	Tumor
58125	Tumor
58126	Others
58127	Tumor
58128	Tumor
58129	Tumor
58130	Tumor
58131	Tumor
58132	Tumor
58133	Macrophage
58134	Others
58135	Macrophage
58136	Macrophage
58137	Others
58138	Tumor
58139	Macrophage
58140	Tumor
58141	Others
58142	Macrophage
58143	Tumor
58144	Tumor
58145	Tumor
58146	Tumor
58147	Others
58148	Tumor
58149	Others
58150	Tumor
58151	Others
58152	Macrophage
58153	Others
58154	Others
58155	Tumor
58156	Tumor
58157	Others
58158	Others
58159	Tumor
58160	Tumor
58161	Others
58162	Macrophage
58163	Others
58164	Tumor
58165	Tumor
58166	Others
58167	Tumor
58168	Tumor
58169	Tumor
58170	Others
58171	Macrophage
58172	Tumor
58173	Tumor
58174	Tumor
58175	Others
58176	Others
58177	Macrophage
58178	Macrophage
58179	Macrophage
58180	Tumor
58181	Tumor
58182	Macrophage
58183	Tumor
58184	Others
58185	Tumor
58186	Tumor
58187	Tumor
58188	Tumor
58189	Others
58190	Others
58191	Tumor
58192	Tumor
58193	Others
58194	Tumor
58195	Tumor
58196	Tumor
58197	Macrophage
58198	Macrophage
58199	Others
58200	Macrophage
58201	Tumor
58202	Others
58203	Tumor
58204	Macrophage
58205	Others
58206	Macrophage
58207	Others
58208	Others
58209	Tumor
58210	Macrophage
58211	Others
58212	Others
58213	Tumor
58214	Tumor
58215	Tumor
58216	Tumor
58217	Tumor
58218	Others
58219	Others
58220	MacroImmune
58221	Others
58222	Macrophage
58223	Macrophage
58224	Others
58225	Tumor
58226	Others
58227	Tumor
58228	Tumor
58229	Others
58230	Tumor
58231	Tumor
58232	Others
58233	Macrophage
58234	EndoImmune
58235	Tumor
58236	Others
58237	Tumor
58238	Others
58239	Others
58240	Macrophage
58241	Others
58242	Macrophage
58243	Others
58244	Tumor
58245	Others
58246	Others
58247	Tumor
58248	Others
58249	Tumor
58250	Others
58251	Tumor
58252	Macrophage
58253	Tumor
58254	Others
58255	Tumor
58256	Macrophage
58257	Macrophage
58258	Macrophage
58259	Macrophage
58260	EndoImmune
58261	Others
58262	Tumor
58263	Tumor
58264	Tumor
58265	MacroImmune
58266	Tumor
58267	Others
58268	Others
58269	Tumor
58270	Tumor
58271	Macrophage
58272	Macrophage
58273	Tumor
58274	Others
58275	Others
58276	Others
58277	Others
58278	Tumor
58279	Tumor
58280	Tumor
58281	Macrophage
58282	Tumor
58283	Others
58284	Tumor
58285	Tumor
58286	Tumor
58287	Others
58288	Others
58289	Others
58290	Tumor
58291	Others
58292	Tumor
58293	Tumor
58294	Tumor
58295	Tumor
58296	Others
58297	Tumor
58298	Tumor
58299	Macrophage
58300	Macrophage
58301	Others
58302	Tumor
58303	Tumor
58304	Others
58305	Tumor
58306	Tumor
58307	Macrophage
58308	Tumor
58309	Tumor
58310	Macrophage
58311	Others
58312	Others
58313	Tumor
58314	Others
58315	Tumor
58316	Tumor
58317	Others
58318	Others
58319	Others
58320	Others
58321	Others
58322	Others
58323	Macrophage
58324	Others
58325	Tumor
58326	Others
58327	Tumor
58328	Tumor
58329	Tumor
58330	Tumor
58331	Macrophage
58332	Others
58333	Macrophage
58334	Tumor
58335	Tumor
58336	Tumor
58337	Tumor
58338	Tumor
58339	Others
58340	Others
58341	Tumor
58342	Tumor
58343	Tumor
58344	Tumor
58345	Others
58346	Tumor
58347	Tumor
58348	Others
58349	Tumor
58350	Tumor
58351	Macrophage
58352	Macrophage
58353	Tumor
58354	Tumor
58355	Tumor
58356	Tumor
58357	Others
58358	Macrophage
58359	Tumor
58360	Macrophage
58361	Macrophage
58362	Macrophage
58363	Others
58364	Tumor
58365	EndoImmune
58366	Tumor
58367	Tumor
58368	Tumor
58369	Others
58370	Macrophage
58371	Macrophage
58372	Tumor
58373	Tumor
58374	Others
58375	Others
58376	Tumor
58377	Tumor
58378	Tumor
58379	Tumor
58380	Macrophage
58381	Tumor
58382	Macrophage
58383	Others
58384	Others
58385	Tumor
58386	Others
58387	Others
58388	Others
58389	Tumor
58390	Tumor
58391	Others
58392	Tumor
58393	Tumor
58394	Tumor
58395	Tumor
58396	Others
58397	Tumor
58398	Tumor
58399	Macrophage
58400	Macrophage
58401	Tumor
58402	Macrophage
58403	Tumor
58404	Others
58405	Others
58406	Tumor
58407	Others
58408	Tumor
58409	Others
58410	Others
58411	Others
58412	Macrophage
58413	Others
58414	Tumor
58415	Tumor
58416	Others
58417	Tumor
58418	Tumor
58419	Macrophage
58420	Others
58421	Others
58422	Tumor
58423	Others
58424	Tumor
58425	Tumor
58426	Tumor
58427	Tumor
58428	Macrophage
58429	Tumor
58430	Others
58431	Others
58432	Macrophage
58433	Tumor
58434	Tumor
58435	Macrophage
58436	Tumor
58437	Macrophage
58438	Others
58439	Tumor
58440	Others
58441	Tumor
58442	Macrophage
58443	Others
58444	Tumor
58445	Tumor
58446	Tumor
58447	Others
58448	Tumor
58449	Others
58450	Others
58451	Tumor
58452	Others
58453	Others
58454	Tumor
58455	Macrophage
58456	Tumor
58457	Tumor
58458	Tumor
58459	Tumor
58460	Tumor
58461	Tumor
58462	Tumor
58463	Tumor
58464	Others
58465	Others
58466	Macrophage
58467	Others
58468	Others
58469	Tumor
58470	Tumor
58471	Tumor
58472	Tumor
58473	Macrophage
58474	Tumor
58475	Tumor
58476	Others
58477	Macrophage
58478	Others
58479	Tumor
58480	Macrophage
58481	Tumor
58482	Others
58483	Others
58484	Macrophage
58485	Others
58486	Tumor
58487	Tumor
58488	Others
58489	Tumor
58490	Others
58491	Tumor
58492	Tumor
58493	Tumor
58494	Others
58495	Others
58496	Tumor
58497	Tumor
58498	Tumor
58499	Others
58500	Tumor
58501	Tumor
58502	Tumor
58503	Tumor
58504	Tumor
58505	Tumor
58506	Tumor
58507	Tumor
58508	Tumor
58509	Tumor
58510	Tumor
58511	Tumor
58512	Tumor
58513	Tumor
58514	Tumor
58515	Tumor
58516	Tumor
58517	Tumor
58518	Tumor
58519	Tumor
58520	Others
58521	Tumor
58522	Tumor
58523	Macrophage
58524	Others
58525	Tumor
58526	Tumor
58527	Others
58528	Tumor
58529	Tumor
58530	Tumor
58531	Tumor
58532	Macrophage
58533	Tumor
58534	Others
58535	Macrophage
58536	Others
58537	Tumor
58538	Tumor
58539	Tumor
58540	Tumor
58541	Others
58542	Tumor
58543	Tumor
58544	Others
58545	Tumor
58546	Tumor
58547	Tumor
58548	Tumor
58549	Others
58550	Tumor
58551	Tumor
58552	Tumor
58553	Tumor
58554	Macrophage
58555	Tumor
58556	Tumor
58557	Tumor
58558	Tumor
58559	Tumor
58560	Others
58561	Tumor
58562	Tumor
58563	Tumor
58564	Tumor
58565	Tumor
58566	Macrophage
58567	Tumor
58568	Others
58569	Tumor
58570	Others
58571	Tumor
58572	Macrophage
58573	Tumor
58574	Tumor
58575	Others
58576	Others
58577	Others
58578	Others
58579	Tumor
58580	Others
58581	Others
58582	Tumor
58583	Tumor
58584	Macrophage
58585	Tumor
58586	Others
58587	Tumor
58588	Tumor
58589	Others
58590	Others
58591	Others
58592	Others
58593	Tumor
58594	Tumor
58595	Tumor
58596	Tumor
58597	Tumor
58598	Others
58599	Tumor
58600	Others
58601	Tumor
58602	Others
58603	Others
58604	Tumor
58605	Others
58606	Tumor
58607	Macrophage
58608	Others
58609	Tumor
58610	Tumor
58611	Tumor
58612	Tumor
58613	Macrophage
58614	Tumor
58615	Macrophage
58616	EndoImmune
58617	Macrophage
58618	Tumor
58619	Tumor
58620	Tumor
58621	Macrophage
58622	Macrophage
58623	Tumor
58624	Macrophage
58625	Macrophage
58626	Macrophage
58627	Tumor
58628	Tumor
58629	Tumor
58630	Tumor
58631	Tumor
58632	Tumor
58633	Tumor
58634	Tumor
58635	Tumor
58636	Tumor
58637	Others
58638	Tumor
58639	Tumor
58640	Tumor
58641	Tumor
58642	Tumor
58643	Macrophage
58644	Others
58645	Tumor
58646	Tumor
58647	Tumor
58648	Tumor
58649	Others
58650	Tumor
58651	Others
58652	Tumor
58653	Tumor
58654	Tumor
58655	Tumor
58656	Others
58657	Macrophage
58658	Tumor
58659	Others
58660	Tumor
58661	Others
58662	Tumor
58663	Tumor
58664	Tumor
58665	Others
58666	Others
58667	Others
58668	Tumor
58669	Tumor
58670	Tumor
58671	Others
58672	Macrophage
58673	Others
58674	Tumor
58675	Tumor
58676	Tumor
58677	Macrophage
58678	Tumor
58679	Tumor
58680	Tumor
58681	Tumor
58682	Tumor
58683	Tumor
58684	Tumor
58685	Tumor
58686	Tumor
58687	Tumor
58688	Tumor
58689	Tumor
58690	Tumor
58691	Tumor
58692	Tumor
58693	Tumor
58694	Tumor
58695	Macrophage
58696	Tumor
58697	Tumor
58698	Tumor
58699	Tumor
58700	Tumor
58701	Tumor
58702	Others
58703	Others
58704	Tumor
58705	Tumor
58706	Tumor
58707	Tumor
58708	Macrophage
58709	Others
58710	Tumor
58711	Tumor
58712	Others
58713	Tumor
58714	Tumor
58715	Tumor
58716	Tumor
58717	Others
58718	Tumor
58719	Tumor
58720	Tumor
58721	Tumor
58722	Tumor
58723	Tumor
58724	Tumor
58725	Tumor
58726	Tumor
58727	Others
58728	Others
58729	Tumor
58730	Macrophage
58731	Tumor
58732	Others
58733	Tumor
58734	Tumor
58735	Tumor
58736	Macrophage
58737	Tumor
58738	Tumor
58739	Tumor
58740	Others
58741	Macrophage
58742	Tumor
58743	Tumor
58744	Others
58745	Tumor
58746	Others
58747	Macrophage
58748	Tumor
58749	Tumor
58750	Tumor
58751	Tumor
58752	Tumor
58753	Tumor
58754	Tumor
58755	Others
58756	Macrophage
58757	Macrophage
58758	Others
58759	Others
58760	Tumor
58761	Tumor
58762	Others
58763	Tumor
58764	Tumor
58765	Macrophage
58766	Tumor
58767	Others
58768	Others
58769	Others
58770	Others
58771	Others
58772	Macrophage
58773	Macrophage
58774	Tumor
58775	Tumor
58776	Tumor
58777	Tumor
58778	Tumor
58779	Tumor
58780	Tumor
58781	Others
58782	Tumor
58783	Tumor
58784	Others
58785	Others
58786	Others
58787	Others
58788	Tumor
58789	Others
58790	Macrophage
58791	Others
58792	Tumor
58793	Macrophage
58794	Others
58795	Tumor
58796	Others
58797	Others
58798	Tumor
58799	Tumor
58800	Macrophage
58801	Tumor
58802	Tumor
58803	Tumor
58804	Tumor
58805	Tumor
58806	Others
58807	Others
58808	Others
58809	Tumor
58810	Tumor
58811	Others
58812	Tumor
58813	Tumor
58814	Others
58815	Others
58816	Tumor
58817	Tumor
58818	Others
58819	Others
58820	Others
58821	Others
58822	Tumor
58823	Tumor
58824	Others
58825	Others
58826	Tumor
58827	Others
58828	Others
58829	Tumor
58830	Others
58831	Tumor
58832	Tumor
58833	Tumor
58834	Tumor
58835	Tumor
58836	Others
58837	Tumor
58838	Tumor
58839	Tumor
58840	Tumor
58841	Others
58842	Tumor
58843	Tumor
58844	Tumor
58845	Tumor
58846	Tumor
58847	Others
58848	Tumor
58849	Macrophage
58850	Tumor
58851	Tumor
58852	Tumor
58853	Tumor
58854	Tumor
58855	Others
58856	Tumor
58857	Others
58858	Tumor
58859	Others
58860	Tumor
58861	Tumor
58862	Tumor
58863	Tumor
58864	Tumor
58865	Tumor
58866	Tumor
58867	Tumor
58868	Others
58869	Tumor
58870	Tumor
58871	Tumor
58872	Others
58873	Tumor
58874	Tumor
58875	Tumor
58876	Tumor
58877	Tumor
58878	Macrophage
58879	Macrophage
58880	Tumor
58881	Macrophage
58882	Tumor
58883	Others
58884	Tumor
58885	Tumor
58886	Tumor
58887	Others
58888	Tumor
58889	Tumor
58890	Tumor
58891	Others
58892	Macrophage
58893	Tumor
58894	Others
58895	Others
58896	Tumor
58897	Macrophage
58898	Tumor
58899	Macrophage
58900	Others
58901	Tumor
58902	Tumor
58903	Macrophage
58904	Macrophage
58905	Tumor
58906	Tumor
58907	Tumor
58908	Tumor
58909	Tumor
58910	Tumor
58911	Tumor
58912	Others
58913	Tumor
58914	Others
58915	Tumor
58916	Tumor
58917	Tumor
58918	Tumor
58919	Tumor
58920	Tumor
58921	Macrophage
58922	Tumor
58923	Tumor
58924	Tumor
58925	Tumor
58926	Tumor
58927	Tumor
58928	Tumor
58929	Macrophage
58930	Tumor
58931	Tumor
58932	Others
58933	Tumor
58934	Tumor
58935	Tumor
58936	Others
58937	Others
58938	Tumor
58939	Tumor
58940	Tumor
58941	Others
58942	Tumor
58943	Tumor
58944	Others
58945	Tumor
58946	Tumor
58947	Others
58948	Others
58949	Tumor
58950	Tumor
58951	Tumor
58952	Tumor
58953	Others
58954	Tumor
58955	Tumor
58956	Others
58957	Tumor
58958	Tumor
58959	Tumor
58960	Tumor
58961	Tumor
58962	Tumor
58963	Tumor
58964	Tumor
58965	Tumor
58966	Tumor
58967	Tumor
58968	Tumor
58969	Tumor
58970	Tumor
58971	Tumor
58972	Tumor
58973	Others
58974	Tumor
58975	Tumor
58976	Tumor
58977	Tumor
58978	Tumor
58979	Tumor
58980	Tumor
58981	Tumor
58982	Tumor
58983	Tumor
58984	Tumor
58985	Tumor
58986	Tumor
58987	Tumor
58988	Tumor
58989	Macrophage
58990	Tumor
58991	EndoImmune
58992	Tumor
58993	Tumor
58994	Tumor
58995	Tumor
58996	Tumor
58997	EndoImmune
58998	Tumor
58999	EndoImmune
59000	Tumor
59001	Tumor
59002	Macrophage
59003	Tumor
59004	Tumor
59005	Tumor
59006	Tumor
59007	Tumor
59008	Tumor
59009	Tumor
59010	MacroImmune
59011	Tumor
59012	Tumor
59013	MacroImmune
59014	Tumor
59015	Tumor
59016	Tumor
59017	Tumor
59018	Macrophage
59019	Tumor
59020	MacroImmune
59021	Others
59029	Macrophage
59030	MacroImmune
59031	Macrophage
59032	MacroImmune
59033	Others
59034	Others
59035	Macrophage
59036	Others
59037	Others
59038	EndoImmune
59039	Macrophage
59040	MacroImmune
59041	EndoImmune
59042	Others
59044	Others
59045	Others
59046	MacroImmune
59047	Macrophage
59048	Adipose
59049	Adipose
59050	Adipose
59051	MacroImmune
59052	MacroImmune
59053	Macrophage
59054	MacroImmune
59055	Macrophage
59057	EndoImmune
59059	MacroImmune
59060	MacroImmune
59062	Others
59063	Others
59064	MacroImmune
59065	MacroImmune
59066	MacroImmune
59067	Tumor
59068	Others
59069	Others
59070	Others
59071	Macrophage
59072	Adipose
59073	Macrophage
59074	MacroImmune
59075	EndoImmune
59076	Others
59077	MacroImmune
59078	MacroImmune
59079	MacroImmune
59080	Others
59081	Others
59082	MacroImmune
59083	Others
59084	Others
59085	MacroImmune
59086	Others
59087	Others
59088	Others
59089	Macrophage
59090	Adipose
59092	MacroImmune
59093	Others
59094	Others
59096	Others
59097	Others
59098	EndoImmune
59099	MacroImmune
59102	MacroImmune
59105	Adipose
59106	Adipose
59108	MacroImmune
59109	MacroImmune
59110	MacroImmune
59111	MacroImmune
59112	Others
59114	MacroImmune
59115	MacroImmune
59116	Others
59117	MacroImmune
59118	MacroImmune
59119	Others
59120	MacroImmune
59121	Others
59122	MacroImmune
59123	Others
59124	MacroImmune
59126	Others
59127	Adipose
59128	Macrophage
59132	Others
59133	MacroImmune
59134	MacroImmune
59135	Macrophage
59136	Macrophage
59137	MacroImmune
59138	Others
59139	Others
59140	Macrophage
59141	MacroImmune
59143	MacroImmune
59144	Others
59145	Others
59146	Others
59147	Others
59148	Tumor
59149	Others
59150	Others
59151	Others
59152	MacroImmune
59153	Others
59154	Tumor
59155	MacroImmune
59156	Tumor
59157	Tumor
59158	Tumor
59159	Others
59160	Tumor
59161	Others
59162	Others
59163	Tumor
59164	Tumor
59165	EndoImmune
59166	Others
59167	Others
59168	Tumor
59169	Tumor
59170	Tumor
59171	Tumor
59172	Others
59173	Tumor
59174	Others
59175	Tumor
59176	Others
59177	Others
59178	Macrophage
59179	EndoImmune
59180	Others
59181	Tumor
59182	Others
59183	Tumor
59184	Macrophage
59185	Macrophage
59186	Macrophage
59187	Others
59188	Tumor
59189	Tumor
59190	Tumor
59191	Tumor
59192	Tumor
59193	Macrophage
59194	Tumor
59195	Others
59196	Others
59197	Tumor
59198	Macrophage
59199	Tumor
59200	Macrophage
59201	Tumor
59202	Macrophage
59203	Tumor
59204	Others
59205	EndoImmune
59206	Tumor
59207	Others
59208	Tumor
59209	Tumor
59210	Tumor
59211	Tumor
59212	Tumor
59213	Macrophage
59214	Tumor
59215	Tumor
59216	Tumor
59217	Tumor
59218	Others
59219	Tumor
59220	Tumor
59221	Tumor
59222	Tumor
59223	Tumor
59224	Others
59225	Macrophage
59226	Tumor
59227	Others
59228	Tumor
59229	Tumor
59230	Others
59231	Tumor
59232	Tumor
59233	Tumor
59234	Others
59235	Macrophage
59236	Others
59237	Tumor
59238	Tumor
59239	Tumor
59240	Others
59241	Tumor
59242	Tumor
59243	Tumor
59244	Tumor
59245	Tumor
59246	EndoImmune
59247	Tumor
59248	Tumor
59249	Tumor
59250	Others
59251	Tumor
59252	Tumor
59253	Macrophage
59254	Macrophage
59255	Others
59256	Tumor
59257	Others
59258	Others
59259	Others
59260	Tumor
59261	Tumor
59262	Tumor
59263	Tumor
59264	Others
59265	Macrophage
59266	Tumor
59267	Others
59268	Macrophage
59269	Tumor
59270	Others
59271	Others
59272	Others
59273	Others
59274	Others
59275	Others
59276	Tumor
59277	Others
59278	Tumor
59279	Others
59280	Others
59281	Tumor
59282	Tumor
59283	Others
59284	Macrophage
59285	Others
59286	Tumor
59287	Tumor
59288	Tumor
59289	Tumor
59290	EndoImmune
59291	Others
59292	Others
59293	Tumor
59294	Tumor
59295	Tumor
59296	Tumor
59297	Tumor
59298	Tumor
59299	Others
59300	Tumor
59301	Tumor
59302	Tumor
59303	Others
59304	Tumor
59305	Others
59306	Others
59307	Macrophage
59308	Others
59309	Others
59310	Others
59311	Others
59312	Tumor
59313	Tumor
59314	Others
59315	Tumor
59316	Macrophage
59317	Tumor
59318	Others
59319	Tumor
59320	EndoImmune
59321	Macrophage
59322	Macrophage
59323	Macrophage
59324	MacroImmune
59325	Others
59326	Tumor
59327	Tumor
59328	Tumor
59329	Others
59330	Others
59331	Tumor
59332	Others
59333	Tumor
59334	Others
59335	Macrophage
59336	Others
59337	Tumor
59338	Others
59339	Tumor
59340	Tumor
59341	Others
59342	Tumor
59343	Others
59344	Tumor
59345	Tumor
59346	Others
59347	Others
59348	Tumor
59349	Tumor
59350	Tumor
59351	Tumor
59352	Others
59353	Tumor
59354	Others
59355	Tumor
59356	Others
59357	Others
59358	Tumor
59359	Tumor
59360	Tumor
59361	Others
59362	Tumor
59363	Tumor
59364	Tumor
59365	Macrophage
59366	Tumor
59367	Tumor
59368	Tumor
59369	Tumor
59370	Tumor
59371	Others
59372	Others
59373	Others
59374	Tumor
59375	Tumor
59376	Others
59377	Tumor
59378	Tumor
59379	Tumor
59380	Tumor
59381	Others
59382	Others
59383	Tumor
59384	Tumor
59385	Others
59386	Tumor
59387	Tumor
59388	Others
59389	Others
59390	Tumor
59391	Tumor
59392	Tumor
59393	Tumor
59394	Macrophage
59395	Macrophage
59396	Others
59397	Tumor
59398	Others
59399	Tumor
59400	Others
59401	Macrophage
59402	Tumor
59403	Tumor
59404	Tumor
59405	Macrophage
59406	Tumor
59407	Tumor
59408	Tumor
59409	Tumor
59410	Macrophage
59411	EndoImmune
59412	Others
59413	EndoImmune
59414	EndoImmune
59415	Others
59416	Others
59417	Others
59418	Tumor
59419	EndoImmune
59420	Macrophage
59421	Macrophage
59422	Tumor
59423	Others
59424	EndoImmune
59425	Others
59426	Tumor
59427	Tumor
59428	Tumor
59429	Others
59430	Tumor
59431	Tumor
59432	Others
59433	EndoImmune
59434	Tumor
59435	Tumor
59436	Tumor
59437	Tumor
59438	Others
59439	Tumor
59440	Tumor
59441	Tumor
59442	Tumor
59443	Others
59444	Macrophage
59445	Others
59446	Tumor
59447	Tumor
59448	Macrophage
59449	Macrophage
59450	Tumor
59451	Tumor
59452	Tumor
59453	Others
59454	Tumor
59455	Others
59456	Macrophage
59457	Others
59458	Tumor
59459	Others
59460	Others
59461	Tumor
59462	Tumor
59463	Tumor
59464	Macrophage
59465	Macrophage
59466	Tumor
59467	Tumor
59468	Others
59469	Others
59470	Others
59471	Macrophage
59472	Macrophage
59473	Macrophage
59474	Others
59475	EndoImmune
59476	Tumor
59477	Tumor
59478	Others
59479	Tumor
59480	Macrophage
59481	Tumor
59482	Macrophage
59483	Tumor
59484	Tumor
59485	Macrophage
59486	Others
59487	Tumor
59488	Others
59489	Tumor
59490	Tumor
59491	Tumor
59492	Others
59493	Tumor
59494	Others
59495	Tumor
59496	Others
59497	Tumor
59498	Others
59499	Tumor
59500	Macrophage
59501	Macrophage
59502	Others
59503	Tumor
59504	Tumor
59505	Others
59506	Tumor
59507	Others
59508	Others
59509	Tumor
59510	Macrophage
59511	Tumor
59512	Tumor
59513	Others
59514	Tumor
59515	Tumor
59516	Macrophage
59517	Others
59518	Tumor
59519	Tumor
59520	EndoImmune
59521	Tumor
59522	Tumor
59523	Macrophage
59524	Others
59525	Tumor
59526	Tumor
59527	Tumor
59528	Others
59529	Tumor
59530	EndoImmune
59531	Others
59532	Tumor
59533	Tumor
59534	Tumor
59535	Macrophage
59536	Others
59537	Tumor
59538	Macrophage
59539	Others
59540	Tumor
59541	Tumor
59542	EndoImmune
59543	Tumor
59544	EndoImmune
59545	Tumor
59546	Others
59547	Tumor
59548	Tumor
59549	Tumor
59550	Tumor
59551	Tumor
59552	Tumor
59553	Others
59554	Others
59555	Tumor
59556	Macrophage
59557	Macrophage
59558	Others
59559	Tumor
59560	EndoImmune
59561	Tumor
59562	Others
59563	Others
59564	Others
59565	Others
59566	EndoImmune
59567	Macrophage
59568	Tumor
59569	Tumor
59570	Others
59571	Others
59572	Tumor
59573	Tumor
59574	Macrophage
59575	Others
59576	Others
59577	Others
59578	Tumor
59579	Others
59580	Tumor
59581	Macrophage
59582	Tumor
59583	Tumor
59584	Macrophage
59585	Tumor
59586	Tumor
59587	Others
59588	Tumor
59589	Others
59590	Tumor
59591	Tumor
59592	Tumor
59593	Tumor
59594	Tumor
59595	Others
59596	Tumor
59597	Macrophage
59598	Others
59599	Others
59600	Tumor
59601	Tumor
59602	Tumor
59603	Tumor
59604	Others
59605	Tumor
59606	Others
59607	Tumor
59608	Tumor
59609	EndoImmune
59610	Others
59611	Tumor
59612	Others
59613	Tumor
59614	Others
59615	Tumor
59616	Tumor
59617	Others
59618	Macrophage
59619	Tumor
59620	Tumor
59621	Tumor
59622	Tumor
59623	Tumor
59624	Macrophage
59625	Macrophage
59626	Others
59627	Tumor
59628	Tumor
59629	Tumor
59630	Tumor
59631	Others
59632	Tumor
59633	Tumor
59634	Tumor
59635	Tumor
59636	Others
59637	Tumor
59638	Others
59639	Macrophage
59640	Others
59641	Macrophage
59642	Others
59643	Tumor
59644	Macrophage
59645	EndoImmune
59646	Others
59647	Others
59648	Others
59649	Tumor
59650	Tumor
59651	EndoImmune
59652	Macrophage
59653	Tumor
59654	Tumor
59655	Tumor
59656	Tumor
59657	Tumor
59658	EndoImmune
59659	Tumor
59660	Tumor
59661	Tumor
59662	Macrophage
59663	Others
59664	Others
59665	Tumor
59666	Others
59667	Tumor
59668	Tumor
59669	Others
59670	Tumor
59671	Tumor
59672	Others
59673	Others
59674	Macrophage
59675	Tumor
59676	Others
59677	Tumor
59678	Tumor
59679	Others
59680	Others
59681	Tumor
59682	Others
59683	Macrophage
59684	Tumor
59685	Tumor
59686	Tumor
59687	Macrophage
59688	Tumor
59689	Tumor
59690	Tumor
59691	Tumor
59692	Macrophage
59693	Others
59694	Tumor
59695	Tumor
59696	Others
59697	Tumor
59698	Tumor
59699	Others
59700	Macrophage
59701	Others
59702	Tumor
59703	Others
59704	Tumor
59705	Tumor
59706	Tumor
59707	Others
59708	Tumor
59709	Macrophage
59710	Others
59711	Tumor
59712	Tumor
59713	Tumor
59714	Tumor
59715	Macrophage
59716	Others
59717	Others
59718	Tumor
59719	Tumor
59720	Tumor
59721	Tumor
59722	Tumor
59723	Macrophage
59724	Tumor
59725	Tumor
59726	Others
59727	Tumor
59728	Macrophage
59729	Tumor
59730	Tumor
59731	Others
59732	Tumor
59733	Others
59734	Tumor
59735	Tumor
59736	Tumor
59737	Macrophage
59738	Tumor
59739	Others
59740	Others
59741	Others
59742	Tumor
59743	Others
59744	Others
59745	Others
59746	EndoImmune
59747	Others
59748	Others
59749	Tumor
59750	Others
59751	Tumor
59752	EndoImmune
59753	Others
59754	Tumor
59755	Tumor
59756	Tumor
59757	Others
59758	Tumor
59759	Tumor
59760	Others
59761	Tumor
59762	Others
59763	Tumor
59764	Tumor
59765	Tumor
59766	Macrophage
59767	Tumor
59768	Tumor
59769	Others
59770	Others
59771	Tumor
59772	Others
59773	Tumor
59774	Tumor
59775	Others
59776	Others
59777	Others
59778	Macrophage
59779	Tumor
59780	Others
59781	Tumor
59782	Others
59783	Others
59784	Tumor
59785	Tumor
59786	Others
59787	Macrophage
59788	Tumor
59789	Tumor
59790	Others
59791	Tumor
59792	Others
59793	Tumor
59794	Tumor
59795	Others
59796	Tumor
59797	Others
59798	Macrophage
59799	Others
59800	Others
59801	Others
59802	Others
59803	Tumor
59804	Tumor
59805	Others
59806	Others
59807	Macrophage
59808	Others
59809	Macrophage
59810	Tumor
59811	Others
59812	Tumor
59813	Tumor
59814	Macrophage
59815	Others
59816	Tumor
59817	Tumor
59818	Others
59819	Tumor
59820	Others
59821	Others
59822	Tumor
59823	Tumor
59824	Tumor
59825	Tumor
59826	Tumor
59827	Tumor
59828	Tumor
59829	Others
59830	Macrophage
59831	Tumor
59832	Others
59833	Others
59834	Tumor
59835	Tumor
59836	Tumor
59837	Tumor
59838	Tumor
59839	Macrophage
59840	Others
59841	Others
59842	Tumor
59843	Tumor
59844	Tumor
59845	Others
59846	Macrophage
59847	Tumor
59848	EndoImmune
59849	Others
59850	Tumor
59851	Tumor
59852	Tumor
59853	Others
59854	Tumor
59855	Tumor
59856	Tumor
59857	Tumor
59858	Tumor
59859	Tumor
59860	Tumor
59861	Tumor
59862	EndoImmune
59863	Tumor
59864	Others
59865	Others
59866	EndoImmune
59867	Tumor
59868	Macrophage
59869	Tumor
59870	Tumor
59871	EndoImmune
59872	Tumor
59873	Tumor
59874	Macrophage
59875	EndoImmune
59876	Tumor
59877	Macrophage
59878	Others
59879	Tumor
59880	Tumor
59881	Tumor
59882	Tumor
59883	Macrophage
59884	Tumor
59885	Others
59886	Tumor
59887	Others
59888	Others
59889	Macrophage
59890	Macrophage
59891	Tumor
59892	Tumor
59893	Macrophage
59894	Tumor
59895	Tumor
59896	Macrophage
59897	Tumor
59898	Tumor
59899	Tumor
59900	Macrophage
59901	Tumor
59902	Others
59903	Others
59904	Tumor
59905	Tumor
59906	Tumor
59907	Tumor
59908	Others
59909	Tumor
59910	Tumor
59911	Tumor
59912	Macrophage
59913	Tumor
59914	Tumor
59915	Tumor
59916	Tumor
59917	Tumor
59918	Tumor
59919	Others
59920	Tumor
59921	Tumor
59922	Others
59923	Tumor
59924	Tumor
59925	Others
59926	Tumor
59927	Tumor
59928	Tumor
59929	Tumor
59930	Tumor
59931	Macrophage
59932	Tumor
59933	Tumor
59934	Tumor
59935	Tumor
59936	Others
59937	Others
59938	Others
59939	Tumor
59940	Tumor
59941	EndoImmune
59942	Tumor
59943	Others
59944	Tumor
59945	Tumor
59946	Tumor
59947	Tumor
59948	Macrophage
59949	EndoImmune
59950	Tumor
59951	Tumor
59952	Tumor
59953	Others
59954	Others
59955	EndoImmune
59956	Tumor
59957	Others
59958	Tumor
59959	EndoImmune
59960	Tumor
59961	Tumor
59962	EndoImmune
59963	Tumor
59964	Macrophage
59965	Tumor
59966	Tumor
59967	Tumor
59968	Others
59969	EndoImmune
59970	Macrophage
59971	EndoImmune
59972	Tumor
59973	Tumor
59974	Macrophage
59975	Tumor
59976	Tumor
59977	Others
59978	Tumor
59979	Tumor
59980	Macrophage
59981	Others
59982	Tumor
59983	Tumor
59984	Others
59985	Tumor
59986	Tumor
59987	Tumor
59988	Tumor
59989	Others
59990	Tumor
59991	Macrophage
59992	Others
59993	Tumor
59994	Macrophage
59995	Others
59996	Others
59997	Others
59998	Macrophage
59999	Tumor
60000	Others
60001	Tumor
60002	Tumor
60003	Tumor
60004	Tumor
60005	Others
60006	Tumor
60007	Tumor
60008	Others
60009	Tumor
60010	Tumor
60011	Tumor
60012	EndoImmune
60013	Tumor
60014	Others
60015	Others
60016	Tumor
60017	Tumor
60018	Others
60019	Tumor
60020	Tumor
60021	Tumor
60022	Macrophage
60023	Others
60024	Tumor
60025	Macrophage
60026	Macrophage
60027	Tumor
60028	Others
60029	Tumor
60030	Macrophage
60031	Others
60032	Macrophage
60033	Macrophage
60034	Others
60035	Tumor
60036	Others
60037	Macrophage
60038	Tumor
60039	Others
60040	Tumor
60041	Tumor
60042	Tumor
60043	Tumor
60044	Tumor
60045	Tumor
60046	Macrophage
60047	Macrophage
60048	Tumor
60049	Others
60050	Tumor
60051	Tumor
60052	Tumor
60053	Tumor
60054	Others
60055	Tumor
60056	Tumor
60057	Tumor
60058	Tumor
60059	Tumor
60060	Tumor
60061	Tumor
60062	Macrophage
60063	Macrophage
60064	Macrophage
60065	Tumor
60066	Others
60067	Macrophage
60068	Tumor
60069	Others
60070	Tumor
60071	Tumor
60072	Tumor
60073	Others
60074	Tumor
60075	Tumor
60076	Others
60077	Others
60078	Tumor
60079	Others
60080	Tumor
60081	Tumor
60082	Others
60083	Tumor
60084	Others
60085	Others
60086	Others
60087	Tumor
60088	Others
60089	Others
60090	Others
60091	Macrophage
60092	Others
60093	Others
60094	Tumor
60095	Tumor
60096	Tumor
60097	Tumor
60098	Others
60099	Others
60100	Tumor
60101	Others
60102	Tumor
60103	Tumor
60104	Tumor
60105	Tumor
60106	Tumor
60107	Tumor
60108	Tumor
60109	Tumor
60110	Tumor
60111	Others
60112	Tumor
60113	Tumor
60114	Tumor
60115	Others
60116	Tumor
60117	Tumor
60118	Tumor
60119	Tumor
60120	Macrophage
60121	Tumor
60122	Tumor
60123	Tumor
60124	Others
60125	Tumor
60126	Tumor
60127	Others
60128	Tumor
60129	Tumor
60130	Tumor
60131	Tumor
60132	Tumor
60133	Macrophage
60134	Tumor
60135	Tumor
60136	Others
60137	Tumor
60138	Others
60139	Tumor
60140	Others
60141	Tumor
60142	Tumor
60143	Others
60144	Macrophage
60145	Tumor
60146	Tumor
60147	Tumor
60148	Tumor
60149	Others
60150	Tumor
60151	Tumor
60152	Tumor
60153	Tumor
60154	Others
60155	Tumor
60156	Others
60157	Tumor
60158	Tumor
60159	Tumor
60160	Tumor
60161	Others
60162	MacroImmune
60163	Others
60164	Macrophage
60165	Tumor
60166	Tumor
60167	Others
60168	Others
60169	Others
60170	Macrophage
60171	Others
60172	Tumor
60173	Tumor
60174	Tumor
60175	Tumor
60176	Others
60177	Others
60178	Others
60179	Others
60180	Tumor
60181	Others
60182	Tumor
60183	Tumor
60184	Tumor
60185	Tumor
60186	Tumor
60187	Others
60188	Tumor
60189	Macrophage
60190	Tumor
60191	Others
60192	Tumor
60193	Tumor
60194	Macrophage
60195	Tumor
60196	Others
60197	Tumor
60198	Tumor
60199	Others
60200	Tumor
60201	Others
60202	Tumor
60203	Tumor
60204	Tumor
60205	Others
60206	EndoImmune
60207	Tumor
60208	Others
60209	Others
60210	Tumor
60211	Tumor
60212	Tumor
60213	Others
60214	Tumor
60215	Tumor
60216	Tumor
60217	Tumor
60218	Tumor
60219	Others
60220	Tumor
60221	Tumor
60222	Tumor
60223	Tumor
60224	Tumor
60225	Others
60226	Macrophage
60227	Others
60228	Others
60229	Others
60230	Tumor
60231	Macrophage
60232	Others
60233	Others
60234	Tumor
60235	Others
60236	Others
60237	Others
60238	Tumor
60239	Tumor
60240	Tumor
60241	Tumor
60242	Others
60243	Tumor
60244	EndoImmune
60245	Others
60246	Others
60247	EndoImmune
60248	Tumor
60249	Tumor
60250	Tumor
60251	Macrophage
60252	Others
60253	Tumor
60254	Tumor
60255	Others
60256	EndoImmune
60257	Others
60258	Tumor
60259	Tumor
60260	Tumor
60261	Tumor
60262	Tumor
60263	Tumor
60264	Tumor
60265	Tumor
60266	Tumor
60267	Others
60268	Others
60269	Tumor
60270	Others
60271	Tumor
60272	Macrophage
60273	Others
60274	Tumor
60275	Tumor
60276	Tumor
60277	Tumor
60278	Others
60279	Tumor
60280	Others
60281	Tumor
60282	Tumor
60283	Tumor
60284	Tumor
60285	Tumor
60286	Tumor
60287	Tumor
60288	Tumor
60289	Tumor
60290	Tumor
60291	Others
60292	Tumor
60293	Others
60294	Tumor
60295	Others
60296	Others
60297	Tumor
60298	Tumor
60299	Tumor
60300	Tumor
60301	Tumor
60302	Tumor
60303	Tumor
60304	Macrophage
60305	Tumor
60306	Tumor
60307	Others
60308	Others
60309	Tumor
60310	Tumor
60311	Tumor
60312	Tumor
60313	Tumor
60314	Tumor
60315	Tumor
60316	Tumor
60317	Tumor
60318	Tumor
60319	Tumor
60320	Tumor
60321	Tumor
60322	Others
60323	Tumor
60324	Tumor
60325	Tumor
60326	Others
60327	Others
60328	Tumor
60329	Others
60330	Tumor
60331	Tumor
60332	Others
60333	Tumor
60334	Tumor
60335	Others
60336	Others
60337	Tumor
60338	Macrophage
60339	Tumor
60340	Others
60341	Tumor
60342	Tumor
60343	Tumor
60344	Tumor
60345	Tumor
60346	Tumor
60347	Tumor
60348	Tumor
60349	Others
60350	Others
60351	Tumor
60352	Others
60353	Others
60354	Macrophage
60355	Tumor
60356	Tumor
60357	Tumor
60358	Others
60359	Tumor
60360	Others
60361	Others
60362	Others
60363	Others
60364	Tumor
60365	Tumor
60366	Tumor
60367	Tumor
60368	Tumor
60369	Others
60370	Tumor
60371	Others
60372	Macrophage
60373	Others
60374	Tumor
60375	Tumor
60376	Tumor
60377	Tumor
60378	Tumor
60379	Others
60380	Others
60381	Tumor
60382	Others
60383	Tumor
60384	Tumor
60385	Macrophage
60386	Others
60387	Others
60388	Tumor
60389	Tumor
60390	Others
60391	Tumor
60392	Tumor
60393	Others
60394	Others
60395	Macrophage
60396	Others
60397	Tumor
60398	Others
60399	Tumor
60400	Tumor
60401	Macrophage
60402	Tumor
60403	Macrophage
60404	Tumor
60405	Tumor
60406	Others
60407	Tumor
60408	Others
60409	Others
60410	Others
60411	Others
60412	Tumor
60413	Others
60414	Tumor
60415	Macrophage
60416	Tumor
60417	Tumor
60418	Tumor
60419	Tumor
60420	Others
60421	Tumor
60422	Tumor
60423	Others
60424	Tumor
60425	Tumor
60426	Tumor
60427	Macrophage
60428	Tumor
60429	Tumor
60430	Tumor
60431	EndoImmune
60432	Tumor
60433	Tumor
60434	Others
60435	Tumor
60436	Tumor
60437	Tumor
60438	Tumor
60439	Tumor
60440	Tumor
60441	Others
60442	Tumor
60443	Tumor
60444	Others
60445	Macrophage
60446	Tumor
60447	Tumor
60448	Tumor
60449	Tumor
60450	Tumor
60451	Others
60452	Macrophage
60453	Macrophage
60454	Macrophage
60455	Others
60456	Others
60457	Macrophage
60458	Tumor
60459	Tumor
60460	Others
60461	Tumor
60462	Tumor
60463	Tumor
60464	Others
60465	Tumor
60466	Tumor
60467	Tumor
60468	Others
60469	Others
60470	Tumor
60471	Tumor
60472	Tumor
60473	Others
60474	Tumor
60475	Tumor
60476	Others
60477	Others
60478	Tumor
60479	Tumor
60480	Others
60481	Tumor
60482	Tumor
60483	Tumor
60484	Tumor
60485	Tumor
60486	Tumor
60487	Tumor
60488	Others
60489	Tumor
60490	Tumor
60491	Tumor
60492	Others
60493	Tumor
60494	MacroImmune
60495	Others
60496	Tumor
60497	Tumor
60498	Tumor
60499	Tumor
60500	Macrophage
60501	Tumor
60502	Tumor
60503	Others
60504	Macrophage
60505	Tumor
60506	Tumor
60507	Tumor
60508	Macrophage
60509	Tumor
60510	Macrophage
60511	EndoImmune
60512	Tumor
60513	Tumor
60514	Macrophage
60515	Others
60516	Tumor
60517	Tumor
60518	Tumor
60519	Others
60520	Others
60521	Tumor
60522	Tumor
60523	Others
60524	Others
60525	Tumor
60526	Macrophage
60527	Others
60528	Tumor
60529	Macrophage
60530	Tumor
60531	Tumor
60532	Macrophage
60533	Tumor
60534	Tumor
60535	Others
60536	Tumor
60537	Tumor
60538	Tumor
60539	Others
60540	Tumor
60541	Others
60542	Macrophage
60543	Tumor
60544	Tumor
60545	Tumor
60546	Tumor
60547	Tumor
60548	Tumor
60549	Tumor
60550	MacroImmune
60551	Tumor
60552	Others
60553	Others
60554	Tumor
60555	Others
60556	Others
60557	Others
60558	Others
60559	Others
60560	Others
60561	Others
60562	Others
60563	Others
60564	Others
60565	Others
60566	Others
60567	Others
60568	Macrophage
60569	MacroImmune
60570	Tumor
60571	Others
60572	Tumor
60573	Tumor
60574	Macrophage
60575	EndoImmune
60576	Tumor
60577	Tumor
60578	Tumor
60579	Others
60580	Tumor
60581	Tumor
60582	Tumor
60583	Others
60584	Tumor
60585	Others
60586	Macrophage
60587	Others
60588	Tumor
60589	Others
60590	Tumor
60591	Tumor
60592	Tumor
60593	Others
60594	Others
60595	Others
60596	Others
60597	Others
60598	Tumor
60599	Macrophage
60600	Others
60601	Others
60602	Tumor
60603	Tumor
60604	Others
60605	Tumor
60606	Others
60607	Tumor
60608	Others
60609	Tumor
60610	Tumor
60611	Macrophage
60612	Tumor
60613	EndoImmune
60614	Others
60615	Tumor
60616	Others
60617	Tumor
60618	Tumor
60619	Tumor
60620	Tumor
60621	Others
60622	Tumor
60623	Others
60624	Others
60625	Others
60626	Others
60627	Adipose
60628	Tumor
60629	Others
60630	Tumor
60631	Macrophage
60632	Others
60633	Tumor
60634	Tumor
60635	Others
60636	Tumor
60637	Others
60638	Others
60639	Others
60640	Tumor
60641	Tumor
60642	Others
60643	Others
60644	MacroImmune
60645	Tumor
60646	Tumor
60647	Tumor
60648	Others
60649	Tumor
60650	Tumor
60651	Others
60652	Others
60653	Tumor
60654	MacroImmune
60655	Macrophage
60656	Tumor
60657	Others
60658	Tumor
60659	Macrophage
60660	Others
60661	Others
60662	Tumor
60663	Others
60664	Adipose
60665	Others
60666	Others
60667	Others
60668	Others
60669	Tumor
60670	Others
60671	Others
60672	Macrophage
60673	Tumor
60674	Others
60675	Macrophage
60676	Others
60677	Others
60678	Tumor
60679	Tumor
60680	Others
60681	Tumor
60682	Tumor
60683	EndoImmune
60684	EndoImmune
60685	Others
60686	EndoImmune
60687	EndoImmune
60688	Tumor
60689	Tumor
60690	Tumor
60691	Macrophage
60692	Tumor
60693	Others
60694	Others
60695	Tumor
60696	Others
60697	Others
60698	Others
60699	Macrophage
60700	Tumor
60701	Others
60702	Others
60703	Others
60704	Others
60705	Others
60706	Tumor
60707	Others
60708	MacroImmune
60709	Others
60710	MacroImmune
60711	Others
60712	Others
60713	Others
60714	MacroImmune
60715	Others
60716	Others
60717	MacroImmune
60718	Others
60719	Macrophage
60720	Tumor
60721	Others
60722	Others
60723	Others
60724	EndoImmune
60725	Others
60726	Others
60727	Macrophage
60728	Others
60729	Tumor
60730	Others
60731	Others
60732	Tumor
60733	Others
60734	Macrophage
60735	EndoImmune
60736	Macrophage
60737	Others
60738	Tumor
60739	Others
60740	Others
60741	Others
60742	EndoImmune
60743	MacroImmune
60744	Others
60745	Others
60746	Tumor
60747	Others
60748	Others
60749	Tumor
60750	Others
60751	Tumor
60752	Others
60753	Tumor
60754	Others
60755	EndoImmune
60756	Others
60757	Others
60758	EndoImmune
60759	Others
60760	Tumor
60761	Others
60762	Tumor
60763	Others
60764	Tumor
60765	Others
60766	Tumor
60767	Others
60768	Tumor
60769	Others
60770	Tumor
60771	Others
60772	Others
60773	Tumor
60774	Macrophage
60775	Others
60776	Tumor
60777	Tumor
60778	Tumor
60779	Macrophage
60780	EndoImmune
60781	Others
60782	Others
60783	Others
60784	MacroImmune
60785	Tumor
60786	Tumor
60787	Tumor
60788	Tumor
60789	Macrophage
60790	EndoImmune
60791	Tumor
60792	Others
60793	Others
60794	Macrophage
60795	Tumor
60796	Tumor
60797	Others
60798	Tumor
60799	Macrophage
60800	Tumor
60801	Others
60802	EndoImmune
60803	Others
60804	Tumor
60805	Tumor
60806	Tumor
60807	Tumor
60808	Tumor
60809	Others
60810	Others
60811	Tumor
60812	Others
60813	Tumor
60814	Macrophage
60815	Tumor
60816	Tumor
60817	Tumor
60818	Macrophage
60819	Tumor
60820	Others
60821	EndoImmune
60822	Tumor
60823	Tumor
60824	MacroImmune
60825	Macrophage
60826	Tumor
60827	Tumor
60828	Others
60829	Others
60830	Others
60831	Tumor
60832	Tumor
60833	Others
60834	Tumor
60835	EndoImmune
60836	Tumor
60837	Others
60838	Tumor
60839	Tumor
60840	EndoImmune
60841	Tumor
60842	Tumor
60843	Tumor
60844	Others
60845	Tumor
60846	Others
60847	Tumor
60848	Tumor
60849	Tumor
60850	Tumor
60851	Others
60852	Others
60853	Tumor
60854	Tumor
60855	Others
60856	Tumor
60857	Others
60858	Tumor
60859	Tumor
60860	Others
60861	Tumor
60862	Tumor
60863	Tumor
60864	Tumor
60865	Macrophage
60866	Others
60867	Macrophage
60868	EndoImmune
60869	Tumor
60870	Macrophage
60871	Others
60872	Macrophage
60873	MacroImmune
60874	Macrophage
60875	Tumor
60876	Tumor
60877	Tumor
60878	Others
60879	Tumor
60880	Others
60881	Tumor
60882	Others
60883	Macrophage
60884	Others
60885	Tumor
60886	Macrophage
60887	Others
60888	MacroImmune
60889	Others
60890	Others
60891	Macrophage
60892	Macrophage
60893	Others
60894	Others
60895	Others
60896	Others
60897	Tumor
60898	EndoImmune
60899	Tumor
60900	EndoImmune
60901	Macrophage
60902	Macrophage
60903	Tumor
60904	Tumor
60905	Tumor
60906	Others
60907	EndoImmune
60908	EndoImmune
60909	Macrophage
60910	Others
60911	Tumor
60912	Others
60913	Others
60914	Others
60915	Others
60916	Others
60917	Tumor
60918	EndoImmune
60919	EndoImmune
60920	Tumor
60921	Macrophage
60922	Others
60923	Macrophage
60924	Others
60925	Others
60926	Others
60927	Adipose
60928	Tumor
60929	Others
60930	Others
60931	Tumor
60932	Others
60933	Others
60934	Tumor
60935	Tumor
60936	Others
60937	Others
60938	Others
60939	Macrophage
60940	Others
60941	Others
60942	EndoImmune
60943	Tumor
60944	Others
60945	Tumor
60946	Others
60947	Others
60948	Others
60949	Macrophage
60950	Others
60951	Others
60952	Others
60953	Macrophage
60954	Others
60955	Others
60956	Tumor
60957	Others
60958	Tumor
60959	Others
60960	Others
60961	Others
60962	Others
60963	Tumor
60964	Tumor
60965	Tumor
60966	Others
60967	Others
60968	Others
60969	Macrophage
60970	Macrophage
60971	Tumor
60972	Others
60973	Tumor
60974	Others
60975	Tumor
60976	Adipose
60977	MacroImmune
60978	Macrophage
60979	Tumor
60980	Tumor
60981	Tumor
60982	Tumor
60983	Tumor
60984	Tumor
60985	Others
60986	Others
60987	Others
60988	Others
60989	Tumor
60990	Tumor
60991	Tumor
60992	Others
60993	Tumor
60994	Tumor
60995	Others
60996	Others
60997	Tumor
60998	Tumor
60999	Others
61000	Tumor
61001	Others
61002	Others
61003	Others
61004	Tumor
61005	Tumor
61006	Macrophage
61007	Macrophage
61008	MacroImmune
61010	Tumor
61011	Tumor
61012	Tumor
61013	Tumor
61014	Tumor
61015	Others
61016	Tumor
61017	Tumor
61018	Macrophage
61019	Others
61020	Tumor
61021	MacroImmune
61022	Others
61023	Tumor
61024	Tumor
61025	Others
61026	Others
61027	Tumor
61028	Tumor
61029	Macrophage
61030	Tumor
61031	Tumor
61032	MacroImmune
61033	Tumor
61034	Others
61035	Tumor
61036	Macrophage
61037	MacroImmune
61038	Others
61039	Tumor
61040	Tumor
61041	Tumor
61042	Tumor
61043	Tumor
61044	Tumor
61045	Tumor
61046	Tumor
61047	Others
61048	Others
61049	MacroImmune
61050	Others
61051	Tumor
61052	Tumor
61053	Others
61054	Others
61056	Tumor
61057	Tumor
61058	Tumor
61059	Others
61060	Others
61061	Tumor
61062	Tumor
61063	Tumor
61064	Tumor
61065	Tumor
61066	Tumor
61067	Tumor
61068	Macrophage
61069	Others
61070	Tumor
61071	Others
61072	Others
61073	Others
61074	Others
61075	Tumor
61076	Macrophage
61077	Tumor
61078	Macrophage
61079	Others
61080	Tumor
61081	Macrophage
61082	Tumor
61083	Tumor
61084	Others
61085	Tumor
61086	Others
61087	Others
61088	Others
61089	Tumor
61090	Others
61091	Macrophage
61092	Tumor
61093	Others
61094	Tumor
61095	Tumor
61096	Tumor
61097	Tumor
61098	Tumor
61099	Others
61100	Macrophage
61101	Macrophage
61102	MacroImmune
61103	Tumor
61104	Macrophage
61105	Macrophage
61106	Tumor
61107	Macrophage
61108	Others
61109	Tumor
61110	Tumor
61111	Macrophage
61112	Macrophage
61113	Tumor
61114	Tumor
61115	Tumor
61116	Tumor
61117	Others
61118	Others
61119	Others
61120	Others
61121	Tumor
61122	Tumor
61123	EndoImmune
61124	Tumor
61125	Tumor
61126	Tumor
61127	Others
61128	Macrophage
61129	Tumor
61130	Tumor
61131	Macrophage
61132	Tumor
61133	Others
61134	Others
61135	Tumor
61136	Others
61137	Others
61138	Tumor
61139	Others
61140	Tumor
61141	Tumor
61142	Tumor
61143	Tumor
61144	Others
61145	Tumor
61146	Tumor
61147	Macrophage
61148	MacroImmune
61149	Macrophage
61150	Tumor
61151	Macrophage
61152	Tumor
61153	Tumor
61154	Others
61155	EndoImmune
61156	Tumor
61157	Tumor
61158	Tumor
61159	Tumor
61160	EndoImmune
61161	Tumor
61162	Tumor
61163	Others
61164	Tumor
61165	Others
61166	Tumor
61167	Tumor
61168	Others
61169	Others
61170	Tumor
61171	EndoImmune
61172	Tumor
61173	Others
61174	Others
61175	Tumor
61176	Others
61177	Tumor
61178	Tumor
61179	Others
61180	Others
61181	Tumor
61182	Macrophage
61183	Tumor
61184	Others
61185	Others
61186	Others
61187	Others
61188	Tumor
61189	Tumor
61191	EndoImmune
61192	Others
61193	Tumor
61194	Macrophage
61195	Tumor
61196	Tumor
61197	Others
61198	Tumor
61199	Tumor
61200	Others
61201	Tumor
61202	Tumor
61203	EndoImmune
61204	EndoImmune
61205	Tumor
61206	Tumor
61207	Tumor
61208	Others
61209	Others
61210	Others
61211	Tumor
61212	Tumor
61213	Tumor
61214	Others
61215	Tumor
61216	Tumor
61217	Others
61218	Macrophage
61219	Macrophage
61220	Tumor
61221	Tumor
61222	Macrophage
61223	Tumor
61224	Others
61225	Tumor
61226	Tumor
61227	EndoImmune
61228	Tumor
61229	Tumor
61230	Tumor
61231	Macrophage
61232	Others
61233	Tumor
61234	Others
61235	Tumor
61236	Macrophage
61237	Macrophage
61238	Macrophage
61239	Tumor
61240	Tumor
61241	MacroImmune
61242	Others
61243	Others
61244	Tumor
61245	Tumor
61246	Others
61247	Macrophage
61248	Tumor
61249	Others
61250	Tumor
61251	Tumor
61252	Others
61253	MacroImmune
61254	Tumor
61255	Others
61256	Others
61257	Others
61258	Tumor
61259	Others
61260	Tumor
61261	Tumor
61262	Tumor
61263	Tumor
61264	Tumor
61265	Tumor
61266	Tumor
61267	Tumor
61268	Tumor
61269	Tumor
61270	Tumor
61271	Tumor
61272	MacroImmune
61273	Others
61274	Macrophage
61275	Tumor
61276	Others
61277	Tumor
61278	Tumor
61279	Tumor
61280	MacroImmune
61281	Tumor
61282	Others
61283	Tumor
61284	Tumor
61285	Tumor
61286	Tumor
61287	Others
61288	Others
61289	Others
61290	Others
61291	Tumor
61292	Others
61293	Tumor
61294	Tumor
61295	Others
61296	Tumor
61297	Tumor
61298	Tumor
61299	Others
61300	Others
61301	Tumor
61302	Tumor
61303	Others
61304	Others
61305	Others
61306	Tumor
61307	Tumor
61308	Others
61309	Others
61310	Others
61311	Tumor
61312	Tumor
61313	Others
61314	Others
61315	Others
61316	Others
61317	Tumor
61318	Others
61319	Others
61320	Tumor
61321	Others
61322	Macrophage
61323	Others
61324	Tumor
61325	Macrophage
61326	Others
61327	Macrophage
61328	Others
61329	Others
61330	Macrophage
61331	Adipose
61332	Others
61333	Tumor
61334	Others
61335	Tumor
61336	Others
61337	Tumor
61338	Others
61339	Others
61340	Others
61341	Tumor
61342	Others
61343	Others
61344	Others
61345	Others
61346	Others
61347	Tumor
61348	Tumor
61349	Others
61350	Others
61351	Tumor
61352	Others
61353	EndoImmune
61354	Others
61355	Tumor
61356	Macrophage
61357	Others
61358	Others
61359	Others
61360	Others
61361	Macrophage
61362	Tumor
61363	Others
61364	Others
61365	Others
61366	Others
61367	Others
61368	Others
61369	Tumor
61370	Tumor
61371	Tumor
61372	Others
61373	Tumor
61374	MacroImmune
61375	Tumor
61376	Others
61377	Others
61378	Others
61379	Tumor
61380	Others
61381	Others
61382	Others
61383	Tumor
61384	Tumor
61385	Tumor
61386	Tumor
61387	Tumor
61388	Others
61389	Others
61390	Tumor
61391	Tumor
61392	Tumor
61393	Tumor
61394	Tumor
61395	MacroImmune
61396	Tumor
61397	Tumor
61398	Tumor
61399	Others
61400	Tumor
61401	Tumor
61402	Tumor
61403	Tumor
61404	Tumor
61405	Tumor
61406	Others
61407	Tumor
61408	Tumor
61409	Others
61410	Others
61411	Tumor
61412	Tumor
61413	Tumor
61414	Macrophage
61415	Tumor
61416	Others
61417	Tumor
61418	Tumor
61419	Tumor
61420	Others
61421	Tumor
61422	Tumor
61423	Tumor
61424	Tumor
61425	Others
61426	Others
61427	Tumor
61428	Others
61429	Tumor
61430	EndoImmune
61431	Others
61432	Tumor
61433	Tumor
61434	Tumor
61435	Others
61436	Tumor
61437	Macrophage
61438	EndoImmune
61439	MacroImmune
61440	Others
61441	Tumor
61442	Tumor
61443	Tumor
61444	EndoImmune
61445	Macrophage
61446	Others
61447	Tumor
61448	Tumor
61449	Others
61450	EndoImmune
61451	Others
61452	Others
61453	Others
61454	EndoImmune
61455	Others
61456	Others
61457	Others
61458	Tumor
61459	MacroImmune
61460	Others
61461	Others
61462	Others
61463	MacroImmune
61464	Tumor
61465	Others
61466	Others
61467	EndoImmune
61468	Others
61469	EndoImmune
61470	Macrophage
61471	Macrophage
61472	Tumor
61473	Others
61474	Tumor
61475	Tumor
61476	Others
61477	Macrophage
61478	Tumor
61479	Others
61480	Tumor
61481	Macrophage
61482	Tumor
61483	Tumor
61484	Others
61485	Macrophage
61486	Tumor
61487	Others
61488	Others
61489	Others
61490	Tumor
61491	Others
61492	Others
61493	Others
61494	Tumor
61495	Adipose
61496	Tumor
61497	MacroImmune
61498	Others
61499	Tumor
61500	Tumor
61501	Others
61502	Tumor
61503	Tumor
61504	MacroImmune
61505	Tumor
61506	Macrophage
61507	Others
61508	Tumor
61509	EndoImmune
61510	Tumor
61511	Tumor
61512	Others
61513	Tumor
61514	Tumor
61515	MacroImmune
61516	Others
61517	Tumor
61518	Others
61519	Macrophage
61520	Tumor
61521	Tumor
61522	Tumor
61524	Tumor
61525	Others
61526	Tumor
61527	Tumor
61528	Tumor
61529	Others
61530	Tumor
61531	Tumor
61532	Tumor
61533	Tumor
61534	Tumor
61535	Tumor
61537	Others
61538	MacroImmune
61539	Tumor
61540	EndoImmune
61541	Tumor
61542	Tumor
61543	Tumor
61544	Macrophage
61545	Macrophage
61546	Macrophage
61547	Tumor
61548	Tumor
61549	Tumor
61550	Tumor
61551	Tumor
61552	Tumor
61553	Tumor
61554	Others
61555	Others
61556	EndoImmune
61557	Others
61558	Tumor
61559	Tumor
61560	Tumor
61561	Tumor
61562	Others
61563	Tumor
61564	Tumor
61565	Macrophage
61566	Tumor
61567	Tumor
61568	Tumor
61569	Tumor
61570	Macrophage
61571	Tumor
61572	Others
61573	Tumor
61574	Others
61575	Tumor
61576	Others
61577	Tumor
61578	Tumor
61579	Tumor
61580	Tumor
61581	Tumor
61582	Tumor
61583	Tumor
61584	Tumor
61585	Tumor
61586	Tumor
61587	Tumor
61588	Others
61589	Tumor
61590	Tumor
61591	Tumor
61592	Others
61593	Tumor
61594	Others
61595	Macrophage
61596	Tumor
61597	Tumor
61598	Others
61599	Tumor
61600	Tumor
61601	Others
61602	Tumor
61603	Tumor
61604	Others
61605	Tumor
61606	Tumor
61607	Tumor
61608	Macrophage
61609	Tumor
61610	Others
61611	Tumor
61612	Others
61613	Tumor
61614	Others
61615	Others
61616	Tumor
61617	Others
61618	Tumor
61619	Others
61620	Tumor
61621	Others
61622	Tumor
61623	Tumor
61624	Others
61625	Tumor
61626	Macrophage
61627	Tumor
61628	Others
61629	Macrophage
61630	Tumor
61631	Tumor
61632	Others
61633	Others
61634	Tumor
61635	Others
61636	Macrophage
61637	Tumor
61638	Others
61639	Tumor
61640	Others
61641	Others
61642	Others
61643	Others
61644	Others
61645	Others
61646	Tumor
61647	Tumor
61648	Tumor
61649	Others
61650	Tumor
61651	Tumor
61652	Others
61653	Tumor
61654	Tumor
61655	Others
61656	Tumor
61657	Others
61658	Tumor
61659	Others
61660	Tumor
61661	Others
61662	Tumor
61663	Macrophage
61664	Others
61665	Others
61666	Others
61667	Tumor
61668	MacroImmune
61669	Tumor
61670	Tumor
61671	Tumor
61672	EndoImmune
61673	Others
61674	Others
61675	Tumor
61676	Others
61677	Others
61678	Others
61679	Tumor
61680	Others
61681	Others
61682	Tumor
61683	Others
61684	Macrophage
61685	Tumor
61686	Tumor
61687	Others
61688	Others
61689	Tumor
61690	Tumor
61691	Others
61692	Tumor
61693	Tumor
61694	Tumor
61695	Tumor
61696	Others
61697	Tumor
61698	Tumor
61699	Others
61700	Tumor
61701	Tumor
61702	Tumor
61703	Tumor
61704	Tumor
61705	Tumor
61706	Tumor
61707	Tumor
61708	Tumor
61709	Tumor
61710	Tumor
61711	Tumor
61712	Tumor
61713	Others
61714	Tumor
61715	Tumor
61716	Tumor
61717	Others
61718	Tumor
61719	Others
61720	Tumor
61721	Tumor
61722	Tumor
61723	Tumor
61724	Macrophage
61725	Tumor
61726	Macrophage
61727	Others
61728	Tumor
61729	Tumor
61730	Macrophage
61731	Others
61732	Tumor
61733	Tumor
61734	Others
61735	Tumor
61736	Others
61737	Tumor
61738	Tumor
61739	Tumor
61740	Others
61741	Others
61742	Others
61743	Tumor
61744	Macrophage
61745	Tumor
61746	Tumor
61747	Macrophage
61748	Tumor
61749	Tumor
61750	Tumor
61751	Tumor
61752	Tumor
61753	Tumor
61754	Others
61755	Tumor
61756	Tumor
61757	Tumor
61758	Tumor
61759	Tumor
61760	Tumor
61761	Tumor
61762	Others
61763	Tumor
61764	Tumor
61765	Tumor
61766	Tumor
61767	Macrophage
61768	Macrophage
61769	Tumor
61770	Others
61771	Tumor
61772	Macrophage
61773	Tumor
61774	Tumor
61775	Tumor
61776	Tumor
61777	Tumor
61778	Tumor
61779	Others
61780	Tumor
61781	Tumor
61782	Tumor
61783	Tumor
61784	Others
61785	Tumor
61786	Tumor
61787	Tumor
61788	Others
61789	Tumor
61790	Macrophage
61791	Tumor
61792	Tumor
61793	Tumor
61794	Tumor
61795	Tumor
61796	Tumor
61797	Tumor
61798	Tumor
61799	Tumor
61800	Macrophage
61801	Tumor
61802	Others
61803	Tumor
61804	Tumor
61805	Tumor
61806	Tumor
61807	Tumor
61808	Macrophage
61809	Others
61810	Tumor
61811	Others
61812	Others
61813	Macrophage
61814	Tumor
61815	Tumor
61816	Tumor
61817	Others
61818	Tumor
61819	Tumor
61820	Tumor
61821	Tumor
61822	Tumor
61823	Tumor
61824	Others
61825	Macrophage
61826	Others
61827	Others
61828	Tumor
61829	Macrophage
61830	Tumor
61831	Tumor
61832	Tumor
61833	Others
61834	Tumor
61835	Tumor
61836	Others
61837	Tumor
61838	Tumor
61839	Tumor
61840	Others
61841	Tumor
61842	Tumor
61843	Tumor
61844	Tumor
61845	Tumor
61846	Macrophage
61847	Tumor
61848	Others
61849	Tumor
61850	Tumor
61851	Tumor
61852	Others
61853	Macrophage
61854	Tumor
61855	Tumor
61856	Tumor
61857	Tumor
61858	Others
61859	Tumor
61860	Tumor
61861	Others
61862	Tumor
61863	Tumor
61864	Tumor
61865	Tumor
61866	Tumor
61867	Others
61868	Tumor
61869	Tumor
61870	Tumor
61871	Tumor
61872	Tumor
61873	Tumor
61874	Tumor
61875	Tumor
61876	Tumor
61877	Tumor
61878	Tumor
61879	Tumor
61880	Tumor
61881	Others
61882	Tumor
61883	Others
61884	Tumor
61885	Tumor
61886	Tumor
61887	Macrophage
61888	Tumor
61889	Tumor
61890	Others
61891	Tumor
61892	Tumor
61893	Tumor
61894	Tumor
61895	Tumor
61896	Others
61897	Tumor
61898	Tumor
61899	Tumor
61900	Tumor
61901	Tumor
61902	Tumor
61903	Tumor
61904	Tumor
61905	Tumor
61906	Macrophage
61907	Tumor
61908	Tumor
61909	Others
61910	EndoImmune
61911	Macrophage
61912	Others
61913	Macrophage
61914	Tumor
61915	Tumor
61916	Others
61917	Others
61918	Tumor
61919	Tumor
61920	Others
61921	Others
61922	Tumor
61923	Others
61924	Others
61925	Others
61926	Others
61927	Others
61928	EndoImmune
61929	Others
61930	Others
61931	EndoImmune
61932	Others
61933	Others
61934	Others
61935	Tumor
61936	Others
61937	Macrophage
61938	Others
61939	Macrophage
61940	EndoImmune
61941	Others
61942	Others
61943	Others
61944	Others
61945	Others
61946	Others
61947	Others
61948	Others
61949	Others
61950	Others
61951	Others
61952	Adipose
61953	Others
61954	Others
61955	Others
61956	Others
61957	Others
61958	Others
61959	Others
61960	Macrophage
61961	Others
61962	Others
61963	Others
61964	Others
61965	Adipose
61966	Others
61967	Others
61968	Others
61969	Macrophage
61970	Others
61971	EndoImmune
61972	Others
61973	EndoImmune
61974	Others
61975	Others
61976	EndoImmune
61977	Others
61978	Adipose
61979	Others
61980	EndoImmune
61981	Others
61982	Others
61983	Others
61984	EndoImmune
61985	Others
61986	Others
61987	Others
61988	Others
61989	Others
61990	Macrophage
61991	EndoImmune
61992	Others
61993	Others
61994	Others
61995	EndoImmune
61996	Others
61997	Others
61998	Others
61999	Others
62000	Others
62001	EndoImmune
62002	Others
62003	Others
62004	Others
62005	Others
62006	EndoImmune
62007	Others
62008	EndoImmune
62009	Others
62010	Others
62011	Others
62012	EndoImmune
62013	Others
62014	Others
62015	Others
62016	Others
62017	EndoImmune
62018	Others
62019	Others
62020	EndoImmune
62021	Macrophage
62022	Others
62023	Others
62024	Others
62025	Others
62026	Others
62027	Others
62028	Macrophage
62029	Others
62030	Others
62031	Others
62032	Others
62033	Others
62034	Others
62035	EndoImmune
62036	Others
62037	Others
62038	Others
62039	Others
62040	Others
62041	Others
62042	Tumor
62043	Others
62044	Others
62045	Others
62046	Others
62047	Tumor
62048	Others
62049	Others
62050	Tumor
62051	Others
62052	Others
62053	Macrophage
62054	Tumor
62055	Others
62056	Macrophage
62057	Macrophage
62058	Macrophage
62059	Others
62060	Others
62061	Tumor
62062	Others
62063	Tumor
62064	Tumor
62065	Others
62066	Others
62067	Others
62068	Macrophage
62069	Others
62070	Others
62071	Others
62072	Others
62073	Tumor
62074	Tumor
62075	EndoImmune
62076	Tumor
62077	Others
62078	Macrophage
62079	Others
62080	Macrophage
62081	Tumor
62082	Others
62083	Tumor
62084	Macrophage
62085	Macrophage
62086	Tumor
62087	Tumor
62088	Others
62089	Others
62090	Others
62091	Tumor
62092	Others
62093	Others
62094	Tumor
62095	Tumor
62096	Tumor
62097	Tumor
62098	Tumor
62099	Tumor
62100	Others
62101	Others
62102	Tumor
62103	Others
62104	Others
62105	Tumor
62106	Tumor
62107	Tumor
62108	Tumor
62109	Tumor
62110	Tumor
62111	Macrophage
62112	Others
62113	Tumor
62114	Others
62115	Tumor
62116	Tumor
62117	Others
62118	Tumor
62119	Tumor
62120	MacroImmune
62121	Others
62122	Tumor
62123	Others
62124	Tumor
62125	Tumor
62126	Tumor
62127	Tumor
62128	Others
62129	Others
62130	Tumor
62131	Tumor
62132	Tumor
62133	Tumor
62134	Tumor
62135	Tumor
62136	Tumor
62137	Tumor
62138	Tumor
62139	MacroImmune
62140	MacroImmune
62141	Tumor
62142	Tumor
62143	Tumor
62144	Tumor
62145	Tumor
62146	Tumor
62147	Tumor
62148	Tumor
62149	Tumor
62150	Tumor
62151	Macrophage
62152	Tumor
62153	Tumor
62154	Tumor
62155	Tumor
62156	Macrophage
62157	MacroImmune
62158	Others
62159	Tumor
62160	Tumor
62161	Macrophage
62162	MacroImmune
62163	Tumor
62164	Others
62165	Tumor
62166	Tumor
62167	Tumor
62168	MacroImmune
62169	MacroImmune
62170	Tumor
62171	Tumor
62172	Tumor
62173	Tumor
62174	Others
62175	Tumor
62176	MacroImmune
62177	Tumor
62178	Tumor
62179	Macrophage
62180	Others
62181	Tumor
62182	Others
62183	Others
62184	Tumor
62185	Tumor
62186	Tumor
62187	Tumor
62188	Tumor
62189	Others
62190	Tumor
62191	Tumor
62192	Others
62193	Tumor
62194	Tumor
62195	Tumor
62196	Tumor
62197	Tumor
62198	Others
62199	Tumor
62200	Others
62201	Tumor
62202	Tumor
62203	Tumor
62204	Tumor
62205	Tumor
62206	Tumor
62207	Tumor
62208	Tumor
62209	Tumor
62210	Others
62211	Tumor
62212	Tumor
62213	Tumor
62214	Macrophage
62215	Tumor
62216	Others
62217	Tumor
62218	Tumor
62219	Tumor
62220	Tumor
62221	Tumor
62222	Tumor
62223	Tumor
62224	Tumor
62225	Others
62226	Tumor
62227	Tumor
62228	Tumor
62229	Tumor
62230	Tumor
62231	Tumor
62232	Tumor
62233	Tumor
62234	Tumor
62235	Tumor
62236	Tumor
62237	Tumor
62238	Macrophage
62239	Tumor
62240	Tumor
62241	Tumor
62242	Tumor
62243	Tumor
62244	Tumor
62245	Tumor
62246	Tumor
62247	Tumor
62248	Tumor
62249	Others
62250	Tumor
62251	Tumor
62252	Tumor
62253	Macrophage
62254	Others
62255	Tumor
62256	Tumor
62257	Tumor
62258	Tumor
62259	Tumor
62260	Macrophage
62261	Others
62262	Tumor
62263	Tumor
62264	Tumor
62265	Others
62266	Tumor
62267	Tumor
62268	Others
62269	Tumor
62270	Tumor
62271	Tumor
62272	Others
62273	Others
62274	Others
62275	Tumor
62276	Tumor
62277	Tumor
62278	Others
62279	Tumor
62280	Macrophage
62281	Tumor
62282	Tumor
62283	Macrophage
62284	Others
62285	Tumor
62286	Tumor
62287	Others
62288	Tumor
62289	Tumor
62290	Tumor
62291	Tumor
62292	Others
62293	Others
62294	Others
62295	Macrophage
62296	Tumor
62297	Others
62298	Macrophage
62299	Tumor
62300	Tumor
62301	Tumor
62302	Tumor
62303	Macrophage
62304	Tumor
62305	Tumor
62306	Tumor
62307	Others
62308	Tumor
62309	Tumor
62310	Tumor
62311	Tumor
62312	Tumor
62313	Tumor
62314	Tumor
62315	Others
62316	Others
62317	Tumor
62318	Tumor
62319	Tumor
62320	Macrophage
62321	Tumor
62322	Macrophage
62323	Tumor
62324	Tumor
62325	Tumor
62326	Tumor
62327	Others
62328	Macrophage
62329	Others
62330	Tumor
62331	Tumor
62332	Tumor
62333	Tumor
62334	Tumor
62335	Others
62336	Tumor
62337	Others
62338	Others
62339	Tumor
62340	Others
62341	EndoImmune
62342	Others
62343	Tumor
62344	Tumor
62345	Macrophage
62346	Tumor
62347	Tumor
62348	Others
62349	Macrophage
62350	Others
62351	Others
62352	Others
62353	Tumor
62354	Tumor
62355	Tumor
62356	Macrophage
62357	Tumor
62358	Macrophage
62359	Tumor
62360	Tumor
62361	Tumor
62362	Tumor
62363	Tumor
62364	Tumor
62365	Tumor
62366	Tumor
62367	Tumor
62368	Tumor
62369	Tumor
62370	Macrophage
62371	EndoImmune
62372	Tumor
62373	Others
62374	Macrophage
62375	Others
62376	Tumor
62377	Tumor
62378	Tumor
62379	MacroImmune
62380	Others
62381	Tumor
62382	Tumor
62383	Tumor
62384	Tumor
62385	Others
62386	Tumor
62387	Tumor
62388	Others
62389	Macrophage
62390	EndoImmune
62391	Others
62392	Tumor
62393	Tumor
62394	Macrophage
62395	Tumor
62396	Tumor
62397	Others
62398	Tumor
62399	Tumor
62400	Tumor
62401	Tumor
62402	Others
62403	Macrophage
62404	Macrophage
62405	Tumor
62406	Others
62407	Tumor
62408	EndoImmune
62409	Tumor
62410	Others
62411	Others
62412	Macrophage
62413	Tumor
62414	Tumor
62415	EndoImmune
62417	Tumor
62418	Others
62419	Macrophage
62420	Tumor
62421	Tumor
62422	Tumor
62423	Tumor
62424	Tumor
62425	Tumor
62426	Others
62427	Tumor
62428	Others
62429	Tumor
62430	Macrophage
62431	Tumor
62432	Tumor
62433	Tumor
62434	Tumor
62435	Tumor
62436	Tumor
62437	Tumor
62438	Tumor
62439	Tumor
62440	Tumor
62441	Tumor
62442	Tumor
62443	Macrophage
62444	Tumor
62445	Tumor
62446	Others
62447	Others
62448	Macrophage
62449	Tumor
62450	Tumor
62451	Others
62452	Tumor
62453	Tumor
62454	Tumor
62455	Tumor
62456	Tumor
62457	Tumor
62458	Tumor
62459	Tumor
62460	Tumor
62461	Tumor
62462	Tumor
62463	Others
62464	Tumor
62465	Tumor
62466	Tumor
62467	Others
62468	Macrophage
62469	Tumor
62470	Macrophage
62471	Tumor
62472	Tumor
62473	Tumor
62474	Tumor
62475	Macrophage
62476	Tumor
62477	Tumor
62478	Tumor
62479	Macrophage
62480	Tumor
62481	Tumor
62482	Others
62483	Macrophage
62484	Tumor
62485	Tumor
62486	Tumor
62487	Tumor
62488	Macrophage
62489	Tumor
62490	Others
62491	Macrophage
62492	Tumor
62493	Others
62494	Tumor
62495	Tumor
62496	Others
62497	Tumor
62498	Others
62499	Tumor
62500	Others
62501	Tumor
62502	Tumor
62503	Tumor
62504	Tumor
62505	Tumor
62506	Others
62507	Tumor
62508	Tumor
62509	Tumor
62510	Tumor
62511	Tumor
62512	Tumor
62513	Tumor
62514	Tumor
62515	Tumor
62516	Tumor
62517	Tumor
62518	Tumor
62519	Tumor
62520	Tumor
62521	Tumor
62522	Tumor
62523	Others
62524	Tumor
62525	Tumor
62526	Tumor
62527	Tumor
62528	Tumor
62529	Tumor
62530	Tumor
62531	Tumor
62532	Tumor
62533	Others
62534	Others
62535	Others
62536	Tumor
62537	Macrophage
62538	Tumor
62539	Tumor
62540	Tumor
62541	Tumor
62542	Tumor
62543	Others
62544	Tumor
62545	Tumor
62546	Tumor
62547	Tumor
62548	Others
62549	Tumor
62550	Others
62551	Tumor
62552	Tumor
62553	Tumor
62554	Others
62555	Tumor
62556	Tumor
62557	Tumor
62558	Tumor
62559	Tumor
62560	Tumor
62561	Tumor
62562	Tumor
62563	Tumor
62564	Tumor
62565	Macrophage
62566	Macrophage
62567	Tumor
62568	Tumor
62569	Tumor
62570	Tumor
62571	Macrophage
62572	Tumor
62573	Tumor
62574	Tumor
62575	Others
62576	Tumor
62577	Tumor
62578	Tumor
62579	Tumor
62580	Tumor
62581	Tumor
62582	Others
62583	Tumor
62584	Tumor
62585	Others
62586	Tumor
62587	Tumor
62588	Tumor
62589	Others
62590	Tumor
62591	Tumor
62592	Tumor
62593	Tumor
62594	Tumor
62595	Tumor
62596	Others
62597	Tumor
62598	Tumor
62599	Tumor
62600	Tumor
62601	Tumor
62602	Tumor
62603	Tumor
62604	Others
62605	Tumor
62606	Macrophage
62607	Tumor
62608	Tumor
62609	Tumor
62610	Tumor
62611	Tumor
62612	Tumor
62613	Others
62614	Tumor
62615	Tumor
62616	Tumor
62617	Tumor
62618	Tumor
62619	Tumor
62620	Tumor
62621	Tumor
62622	Tumor
62623	Tumor
62624	Tumor
62625	Tumor
62626	Tumor
62627	Tumor
62628	Tumor
62629	Tumor
62630	Tumor
62631	Tumor
62632	Tumor
62633	Tumor
62634	Others
62635	Tumor
62636	Others
62637	Tumor
62638	Tumor
62639	Tumor
62640	Tumor
62641	Others
62642	Others
62643	Others
62644	Tumor
62645	Others
62646	Others
62647	Macrophage
62648	Others
62649	Others
62650	Others
62651	Tumor
62652	Others
62653	Others
62654	Others
62655	Others
62656	MacroImmune
62657	Others
62658	Others
62659	Others
62660	Others
62661	MacroImmune
62662	Others
62663	Others
62664	Others
62665	EndoImmune
62666	Others
62667	EndoImmune
62668	Adipose
62669	Others
62670	EndoImmune
62671	Others
62672	EndoImmune
62673	MacroImmune
62674	EndoImmune
62675	Others
62676	Others
62677	Others
62678	Others
62679	Others
62680	Others
62681	Others
62682	Others
62683	MacroImmune
62684	Macrophage
62685	Others
62686	Others
62687	Others
62688	Others
62689	Others
62690	Others
62691	Others
62692	Others
62693	Others
62694	EndoImmune
62695	Others
62696	Others
62697	Others
62698	Others
62699	Macrophage
62700	Others
62701	Others
62702	Tumor
62703	Others
62704	Others
62705	Others
62706	Others
62707	Macrophage
62708	Tumor
62709	Others
62710	Macrophage
62711	Others
62712	Others
62713	Others
62714	Others
62715	EndoImmune
62716	EndoImmune
62717	Others
62718	Others
62719	Others
62720	Tumor
62721	Others
62722	Others
62723	Tumor
62724	Tumor
62725	Tumor
62726	Others
62727	Others
62728	Tumor
62729	Tumor
62730	Tumor
62731	Tumor
62732	Tumor
62733	Others
62734	Macrophage
62735	Others
62736	Tumor
62737	Tumor
62738	Others
62739	Tumor
62740	Tumor
62741	Others
62742	Tumor
62743	Others
62744	Others
62745	Tumor
62746	Tumor
62747	Tumor
62748	Others
62749	Tumor
62750	Others
62751	Others
62752	Tumor
62753	Tumor
62754	Others
62755	Tumor
62756	Tumor
62757	Others
62758	Others
62759	Others
62760	Tumor
62761	Others
62762	Tumor
62763	Tumor
62764	Tumor
62765	Tumor
62766	Tumor
62767	Tumor
62768	Tumor
62769	Others
62770	Others
62771	Tumor
62772	Tumor
62773	Tumor
62774	Others
62775	Tumor
62776	Tumor
62777	Tumor
62778	Tumor
62779	Tumor
62780	Tumor
62781	Tumor
62782	Others
62783	Tumor
62784	Tumor
62785	Tumor
62786	Others
62787	Tumor
62788	Tumor
62789	Tumor
62790	Tumor
62791	Tumor
62792	Tumor
62793	EndoImmune
62794	Tumor
62795	Tumor
62796	Tumor
62797	Tumor
62798	Macrophage
62799	Tumor
62800	Tumor
62801	Tumor
62802	Tumor
62803	Tumor
62804	Tumor
62805	Tumor
62806	Tumor
62807	Tumor
62808	Tumor
62809	Others
62810	Tumor
62811	Tumor
62812	Tumor
62813	Tumor
62814	Tumor
62815	Tumor
62816	Others
62817	Tumor
62818	Tumor
62819	Tumor
62820	Tumor
62821	Others
62822	Tumor
62823	EndoImmune
62824	Tumor
62825	Tumor
62826	Tumor
62827	Tumor
62828	Macrophage
62829	Macrophage
62830	Macrophage
62831	Tumor
62832	Tumor
62833	Tumor
62834	Tumor
62835	Tumor
62836	Tumor
62837	Tumor
62838	Macrophage
62839	Tumor
62840	Others
62841	Tumor
62842	Others
62843	Tumor
62844	Tumor
62845	Tumor
62846	Tumor
62847	Tumor
62848	MacroImmune
62849	Tumor
62850	Others
62851	Tumor
62852	Tumor
62853	Tumor
62854	Tumor
62855	Macrophage
62856	Tumor
62857	Others
62858	Tumor
62859	Tumor
62860	Tumor
62861	Tumor
62862	Macrophage
62863	Tumor
62864	Tumor
62865	Tumor
62866	Tumor
62867	Tumor
62868	Tumor
62869	Others
62870	Tumor
62871	Macrophage
62872	Tumor
62873	Tumor
62874	Tumor
62875	Tumor
62876	Tumor
62877	Macrophage
62878	Tumor
62879	Tumor
62880	Tumor
62881	Others
62882	Others
62883	Macrophage
62884	Tumor
62885	Tumor
62886	Tumor
62887	Tumor
62888	Tumor
62889	Macrophage
62890	Tumor
62891	Tumor
62892	Tumor
62893	Others
62894	Tumor
62895	Tumor
62896	Tumor
62897	Others
62898	Tumor
62899	Tumor
62900	Others
62901	Tumor
62902	Tumor
62903	Tumor
62904	Others
62905	Macrophage
62906	Macrophage
62907	Tumor
62908	Others
62909	Tumor
62910	Tumor
62911	Tumor
62912	Macrophage
62913	Others
62914	Tumor
62915	Macrophage
62916	Tumor
62917	Tumor
62918	Tumor
62919	Tumor
62920	Others
62921	Tumor
62922	Tumor
62923	Tumor
62925	Macrophage
62926	Others
62927	Others
62928	Tumor
62929	Tumor
62930	Others
62931	Tumor
62932	Tumor
62933	Tumor
62934	Tumor
62935	Macrophage
62936	Tumor
62937	Tumor
62938	Tumor
62939	Tumor
62940	MacroImmune
62941	Tumor
62942	Tumor
62943	Others
62944	Tumor
62945	Others
62946	Others
62947	Tumor
62948	Others
62949	Others
62950	Tumor
62953	Tumor
62957	Others
62958	Tumor
62959	Others
62960	Tumor
62961	Tumor
62962	Adipose
62963	Others
62964	Tumor
62965	Others
62966	Tumor
62967	Tumor
62968	EndoImmune
62969	Tumor
62970	Others
62971	Others
62972	Others
62973	Others
62974	Others
62975	Others
62976	Others
62977	Others
62978	Others
62979	Tumor
62980	Others
62981	Tumor
62982	Others
62983	Others
62984	Tumor
62985	Tumor
62986	Macrophage
62987	Tumor
62988	Others
62989	Others
62990	Tumor
62991	EndoImmune
62992	Others
62995	Tumor
62996	Tumor
62997	Others
62998	Tumor
62999	Others
63000	Tumor
63001	Others
63002	Tumor
63003	Macrophage
63004	Others
63005	Tumor
63006	Tumor
63007	Tumor
63008	Others
63009	Macrophage
63010	EndoImmune
63011	Tumor
63012	EndoImmune
63013	Tumor
63014	Others
63015	Macrophage
63016	Others
63017	Others
63018	Tumor
63019	Others
63020	Tumor
63021	Tumor
63022	Macrophage
63023	Tumor
63024	Tumor
63025	Tumor
63026	Tumor
63027	Others
63028	Macrophage
63029	Tumor
63030	Tumor
63031	Others
63032	Tumor
63033	Tumor
63034	Tumor
63035	Others
63036	Others
63037	EndoImmune
63038	Others
63039	Others
63040	Tumor
63041	Tumor
63042	Others
63043	Others
63044	Others
63045	Tumor
63046	Others
63047	Tumor
63048	Others
63049	MacroImmune
63050	Others
63051	Others
63052	Tumor
63053	Tumor
63054	Others
63055	Tumor
63056	Others
63057	Tumor
63058	Others
63059	Others
63060	Others
63061	Others
63062	Tumor
63063	Others
63064	Macrophage
63065	Tumor
63066	Others
63067	Others
63068	Others
63069	Tumor
63070	Tumor
63071	Others
63072	Tumor
63073	Tumor
63074	Tumor
63075	Tumor
63076	Tumor
63077	Others
63078	Others
63079	Macrophage
63080	Tumor
63081	Tumor
63082	Macrophage
63083	Tumor
63084	Tumor
63085	Tumor
63086	Macrophage
63087	Others
63088	Tumor
63089	Tumor
63090	Tumor
63091	Others
63092	Others
63093	Tumor
63094	Macrophage
63095	Tumor
63096	Tumor
63097	Others
63098	Tumor
63099	Tumor
63100	Tumor
63101	Tumor
63102	Tumor
63103	Tumor
63104	Tumor
63105	Others
63106	Tumor
63107	Others
63108	Others
63109	Others
63110	Others
63111	Macrophage
63112	Tumor
63113	Tumor
63114	Tumor
63115	Tumor
63116	Others
63117	Others
63118	Tumor
63119	Tumor
63120	Tumor
63121	Tumor
63122	Others
63123	Tumor
63124	EndoImmune
63125	Tumor
63126	Others
63127	Others
63128	Tumor
63129	Others
63130	Tumor
63131	Tumor
63132	Others
63133	Others
63134	Others
63135	Others
63136	Macrophage
63137	Tumor
63138	MacroImmune
63139	Tumor
63140	Tumor
63141	Others
63142	Others
63143	Others
63144	Others
63145	Tumor
63146	Macrophage
63147	Macrophage
63148	Others
63149	Others
63150	Tumor
63151	Others
63152	Tumor
63153	Tumor
63154	Macrophage
63155	Others
63156	Others
63157	Tumor
63158	Tumor
63159	Tumor
63160	Tumor
63161	Tumor
63162	Others
63163	Others
63164	Macrophage
63165	MacroImmune
63166	Tumor
63167	Tumor
63168	Others
63169	Tumor
63170	Others
63171	Macrophage
63172	Tumor
63173	Others
63174	Others
63175	EndoImmune
63176	Tumor
63177	Others
63178	Others
63179	Tumor
63180	Others
63181	Others
63182	EndoImmune
63183	Others
63184	Tumor
63185	Tumor
63186	Others
63187	Tumor
63188	Others
63189	Macrophage
63190	Others
63191	Others
63192	Tumor
63193	Macrophage
63194	EndoImmune
63195	Macrophage
63196	Others
63197	Tumor
63198	Tumor
63199	Tumor
63200	Tumor
63201	Others
63202	Macrophage
63203	Tumor
63204	Others
63205	Others
63206	Tumor
63207	Tumor
63208	Others
63209	Tumor
63210	EndoImmune
63211	Others
63212	Others
63213	Others
63214	Tumor
63215	Others
63216	Tumor
63217	Tumor
63218	Tumor
63219	Others
63220	Tumor
63221	Tumor
63222	Tumor
63223	Others
63224	Tumor
63225	Tumor
63226	Macrophage
63227	Tumor
63228	Tumor
63229	Tumor
63230	Tumor
63231	Others
63232	Tumor
63233	Others
63234	Others
63235	Tumor
63236	Tumor
63237	Tumor
63238	Tumor
63239	Others
63240	Tumor
63241	Tumor
63242	Others
63243	Others
63244	Tumor
63245	Macrophage
63246	Tumor
63247	Tumor
63248	Tumor
63249	Others
63250	Tumor
63251	EndoImmune
63252	Tumor
63253	Tumor
63254	Tumor
63255	Others
63256	Others
63257	Tumor
63258	Tumor
63259	Others
63260	Tumor
63261	Tumor
63262	Tumor
63263	Tumor
63264	Tumor
63265	Others
63266	Others
63267	Macrophage
63268	Tumor
63269	Tumor
63270	Tumor
63271	Tumor
63272	Tumor
63273	Others
63274	Tumor
63275	Tumor
63276	Macrophage
63277	Tumor
63278	Others
63279	Others
63280	Tumor
63281	Others
63282	Tumor
63283	Others
63284	EndoImmune
63285	Others
63286	Others
63287	Tumor
63288	Tumor
63289	Tumor
63290	Others
63291	EndoImmune
63292	Tumor
63293	Tumor
63294	Tumor
63295	Tumor
63296	Tumor
63297	EndoImmune
63298	Tumor
63299	EndoImmune
63300	EndoImmune
63301	Tumor
63302	Tumor
63303	Others
63304	Macrophage
63305	Tumor
63306	Tumor
63307	Tumor
63308	Tumor
63309	Others
63310	Tumor
63311	EndoImmune
63312	Macrophage
63313	Others
63314	EndoImmune
63315	Tumor
63316	Tumor
63317	Tumor
63318	Tumor
63319	Tumor
63320	Tumor
63321	Tumor
63322	Others
63323	Tumor
63324	Others
63325	Tumor
63326	Tumor
63327	EndoImmune
63328	EndoImmune
63329	Tumor
63330	Tumor
63331	Others
63332	Tumor
63333	Tumor
63334	Tumor
63335	Tumor
63336	Others
63337	Tumor
63338	Tumor
63339	Macrophage
63340	Tumor
63341	Macrophage
63342	Others
63343	MacroImmune
63344	Others
63345	Tumor
63346	Others
63347	Tumor
63348	Tumor
63349	Tumor
63350	Tumor
63351	Tumor
63352	Others
63353	EndoImmune
63354	Others
63355	Others
63356	EndoImmune
63357	Tumor
63358	Tumor
63359	Tumor
63360	Macrophage
63361	Others
63362	Others
63363	Tumor
63364	Tumor
63365	Tumor
63366	Others
63367	Tumor
63368	Macrophage
63369	Tumor
63370	Tumor
63371	Tumor
63372	Macrophage
63373	Tumor
63374	EndoImmune
63375	Tumor
63376	Others
63377	Others
63378	Tumor
63379	Others
63380	Tumor
63381	Others
63382	Macrophage
63383	EndoImmune
63384	Others
63385	Others
63386	Others
63387	Tumor
63388	EndoImmune
63389	Tumor
63390	Tumor
63391	EndoImmune
63392	Tumor
63393	Tumor
63394	MacroImmune
63395	Tumor
63396	Tumor
63397	Others
63398	Tumor
63399	Tumor
63400	Others
63401	EndoImmune
63402	Others
63403	EndoImmune
63404	Tumor
63405	Others
63406	Tumor
63407	EndoImmune
63408	EndoImmune
63409	Tumor
63410	Tumor
63411	Tumor
63412	EndoImmune
63413	Others
63414	Others
63415	Tumor
63416	Others
63417	Tumor
63418	Tumor
63419	Tumor
63420	EndoImmune
63421	EndoImmune
63422	Others
63423	Others
63424	Tumor
63425	Macrophage
63426	Tumor
63427	Macrophage
63428	Others
63429	Macrophage
63430	Tumor
63431	Macrophage
63432	Tumor
63433	Others
63434	Others
63435	Tumor
63436	EndoImmune
63437	Tumor
63438	Tumor
63439	Others
63440	EndoImmune
63441	Others
63442	Tumor
63443	Tumor
63444	EndoImmune
63445	MacroImmune
63446	Tumor
63447	Others
63448	Tumor
63449	Others
63450	Others
63451	EndoImmune
63452	Others
63453	Tumor
63454	Tumor
63455	Tumor
63456	Tumor
63457	Others
63458	Macrophage
63459	Tumor
63460	Others
63461	Tumor
63462	Others
63463	Others
63464	Others
63465	EndoImmune
63466	Tumor
63467	Macrophage
63469	Others
63470	Tumor
63471	Tumor
63472	Tumor
63473	EndoImmune
63474	Others
63475	EndoImmune
63476	Others
63477	Tumor
63478	Tumor
63479	Others
63480	Others
63481	Tumor
63482	Others
63483	Others
63484	Tumor
63485	EndoImmune
63486	Others
63487	Others
63488	EndoImmune
63489	Tumor
63490	EndoImmune
63491	Tumor
63492	Tumor
63493	Tumor
63494	Others
63495	Tumor
63496	Others
63497	Others
63498	EndoImmune
63499	EndoImmune
63500	Tumor
63501	Others
63502	Others
63503	Macrophage
63504	Tumor
63505	Tumor
63506	MacroImmune
63507	Tumor
63508	Tumor
63509	Tumor
63510	Tumor
63511	Tumor
63512	Tumor
63513	Tumor
63514	Others
63515	Macrophage
63516	Others
63517	Tumor
63518	Others
63519	Tumor
63520	Tumor
63521	Macrophage
63522	Tumor
63523	Tumor
63524	Tumor
63525	Tumor
63526	Tumor
63527	Tumor
63528	Tumor
63529	Macrophage
63530	Tumor
63531	Others
63532	Others
63533	Tumor
63534	Tumor
63535	Others
63536	Tumor
63537	Others
63538	Others
63539	Tumor
63540	Tumor
63541	Others
63542	Tumor
63543	Tumor
63545	Tumor
63546	Others
63547	Macrophage
63548	Others
63549	Others
63550	Tumor
63551	Others
63552	Tumor
63553	Others
63554	Others
63555	Macrophage
63556	Tumor
63557	Tumor
63558	Others
63559	Others
63560	Others
63561	Tumor
63562	Tumor
63563	Tumor
63564	Tumor
63565	Tumor
63567	Tumor
63568	Others
63569	Others
63570	Tumor
63571	Tumor
63572	Others
63573	Others
63574	Others
63575	Others
63576	Tumor
63577	Macrophage
63578	EndoImmune
63579	Others
63580	Others
63581	Others
63582	Tumor
63583	Tumor
63584	Tumor
63585	Tumor
63586	Tumor
63587	Tumor
63588	Macrophage
63589	Tumor
63590	Tumor
63591	Others
63592	Tumor
63593	Tumor
63594	Tumor
63595	Macrophage
63596	Tumor
63597	Others
63598	Tumor
63599	Others
63600	Tumor
63601	Macrophage
63602	Macrophage
63603	Others
63604	Tumor
63605	Tumor
63606	Tumor
63607	Tumor
63608	Macrophage
63609	Others
63610	Others
63611	Tumor
63612	Others
63613	Others
63614	Macrophage
63615	Macrophage
63616	Tumor
63617	Macrophage
63618	Tumor
63619	Tumor
63620	Tumor
63621	Others
63622	Tumor
63623	Tumor
63624	Others
63625	Tumor
63626	Tumor
63627	Tumor
63628	Others
63629	Macrophage
63630	Tumor
63631	Macrophage
63632	Tumor
63633	Tumor
63634	Tumor
63635	Others
63636	Tumor
63637	Others
63638	Tumor
63639	Macrophage
63640	EndoImmune
63641	Tumor
63642	Tumor
63643	Others
63644	Tumor
63645	EndoImmune
63646	Tumor
63647	Tumor
63648	Tumor
63649	Tumor
63650	Tumor
63651	Tumor
63652	Tumor
63653	Tumor
63654	Tumor
63655	Others
63656	Tumor
63657	Others
63658	Tumor
63659	EndoImmune
63660	Tumor
63661	Tumor
63662	Tumor
63663	Others
63664	Tumor
63665	Tumor
63666	Tumor
63667	Tumor
63668	Tumor
63669	Tumor
63670	Tumor
63671	Tumor
63672	Tumor
63673	Tumor
63674	Others
63675	Tumor
63676	Others
63677	Tumor
63678	Tumor
63679	Others
63680	Tumor
63681	Tumor
63682	Others
63683	Tumor
63684	Others
63685	Tumor
63686	Tumor
63687	EndoImmune
63688	Tumor
63689	Others
63690	Tumor
63691	Tumor
63692	Others
63693	Tumor
63694	Tumor
63695	Tumor
63696	Others
63697	Others
63698	Tumor
63699	Others
63700	Tumor
63701	Macrophage
63702	Others
63703	EndoImmune
63704	Tumor
63705	EndoImmune
63706	Tumor
63707	Tumor
63708	EndoImmune
63709	EndoImmune
63710	Tumor
63711	Others
63712	Tumor
63713	Tumor
63714	Tumor
63715	Tumor
63716	Others
63717	Tumor
63718	Tumor
63719	Others
63720	Others
63721	Tumor
63722	Tumor
63723	Tumor
63724	Tumor
63725	Tumor
63726	Tumor
63727	EndoImmune
63728	Tumor
63729	Tumor
63730	Tumor
63731	Tumor
63732	Tumor
63733	Tumor
63734	Others
63735	Others
63736	Tumor
63737	Tumor
63738	Tumor
63739	Tumor
63740	Others
63741	Others
63742	Tumor
63743	Tumor
63744	Tumor
63745	Tumor
63746	Tumor
63747	Tumor
63748	Others
63749	Tumor
63750	Tumor
63751	Others
63752	Tumor
63753	Tumor
63754	Tumor
63755	Tumor
63756	Others
63757	Tumor
63758	Others
63759	Tumor
63760	Others
63761	Others
63762	Others
63763	Tumor
63764	Tumor
63765	Tumor
63766	Tumor
63767	Tumor
63768	Tumor
63769	Macrophage
63770	Tumor
63771	Macrophage
63772	Others
63773	Others
63774	Tumor
63775	Tumor
63776	Tumor
63777	Tumor
63778	Others
63779	Tumor
63780	Tumor
63781	Macrophage
63782	Tumor
63783	Tumor
63784	Tumor
63785	Others
63786	Tumor
63787	Macrophage
63788	Others
63789	Tumor
63790	Others
63791	Tumor
63792	Tumor
63793	Tumor
63794	Others
63795	Tumor
63796	Macrophage
63797	Tumor
63798	Tumor
63799	Tumor
63800	Others
63801	Others
63802	Macrophage
63803	Tumor
63804	Tumor
63805	Tumor
63806	Tumor
63807	Tumor
63808	Tumor
63809	Tumor
63810	Tumor
63811	Tumor
63812	Tumor
63813	Tumor
63814	Others
63815	Others
63816	Others
63817	Tumor
63818	Tumor
63819	Tumor
63820	Macrophage
63821	Others
63822	Tumor
63823	Tumor
63824	Tumor
63825	Others
63826	Tumor
63827	Others
63828	Others
63829	Tumor
63830	Tumor
63831	Tumor
63832	Others
63833	Others
63834	Tumor
63835	Others
63836	Tumor
63837	Macrophage
63838	Tumor
63839	Tumor
63840	Others
63841	Others
63842	Tumor
63843	Tumor
63844	Others
63845	Others
63846	Tumor
63847	Macrophage
63848	Tumor
63849	EndoImmune
63850	Others
63851	Tumor
63852	Tumor
63853	Tumor
63854	Others
63855	Macrophage
63856	Tumor
63857	Macrophage
63858	Tumor
63859	Macrophage
63860	Tumor
63861	Others
63862	Tumor
63863	Others
63864	Others
63865	Others
63866	Others
63867	Tumor
63868	Tumor
63869	Tumor
63870	Others
63871	Others
63872	Others
63873	Others
63874	Others
63875	Others
63876	Tumor
63877	Others
63878	Others
63879	Others
63880	Others
63881	Others
63882	Tumor
63883	Tumor
63884	Others
63885	Tumor
63886	Others
63887	Others
63888	Tumor
63889	Tumor
63890	Tumor
63891	Tumor
63892	Tumor
63893	EndoImmune
63894	Others
63895	Tumor
63896	Tumor
63897	Others
63898	Macrophage
63899	Others
63900	Tumor
63902	Others
63903	Others
63904	Others
63905	Macrophage
63906	Others
63907	Tumor
63908	Others
63909	Tumor
63910	Others
63911	Tumor
63912	Others
63913	Others
63914	Others
63915	Tumor
63916	EndoImmune
63917	Macrophage
63918	Tumor
63919	Others
63920	Tumor
63921	Macrophage
63922	Tumor
63923	Others
63924	Macrophage
63925	Tumor
63926	Macrophage
63927	Tumor
63928	Tumor
63929	Others
63930	Tumor
63931	Others
63932	Macrophage
63933	Tumor
63934	Others
63935	Tumor
63936	Others
63937	Others
63938	Macrophage
63939	Others
63940	Others
63941	Macrophage
63942	Macrophage
63943	Others
63944	EndoImmune
63945	Tumor
63946	Tumor
63947	Tumor
63948	Others
63949	Macrophage
63950	Others
63951	Others
63952	Others
63953	Adipose
63955	Tumor
63956	EndoImmune
63957	Tumor
63958	EndoImmune
63959	Others
63960	Others
63961	Tumor
63962	Tumor
63963	EndoImmune
63964	Tumor
63965	Tumor
63966	Others
63967	Tumor
63968	Tumor
63969	EndoImmune
63970	Others
63971	Others
63972	Tumor
63973	Others
63974	Others
63975	Tumor
63976	Others
63977	Tumor
63978	Tumor
63979	Macrophage
63980	Others
63981	Others
63982	Tumor
63983	Macrophage
63984	Others
63985	Others
63986	Others
63987	Tumor
63988	Tumor
63989	Macrophage
63990	Others
63991	EndoImmune
63992	EndoImmune
63993	Others
63994	Others
63995	Others
63996	Others
63997	Macrophage
63998	Others
63999	Tumor
64000	Adipose
64001	Macrophage
64003	Others
64004	Tumor
64005	Tumor
64006	Others
64007	MacroImmune
64008	Tumor
64009	Others
64010	EndoImmune
64011	EndoImmune
64012	MacroImmune
64013	Others
64014	Others
64015	Others
64016	Tumor
64017	EndoImmune
64018	Others
64019	Others
64020	Others
64021	Tumor
64022	EndoImmune
64023	Tumor
64024	Macrophage
64025	Tumor
64026	Others
64027	Others
64028	Others
64029	Tumor
64030	Others
64031	Tumor
64032	Others
64033	Others
64034	Others
64035	Tumor
64036	Others
64037	Macrophage
64038	Tumor
64039	Tumor
64040	Others
64041	Tumor
64042	EndoImmune
64043	Tumor
64044	Tumor
64045	Others
64046	Tumor
64047	Tumor
64048	Tumor
64049	Tumor
64050	Others
64051	Tumor
64052	Others
64053	Others
64054	Others
64055	Tumor
64056	Tumor
64057	Tumor
64058	Macrophage
64059	Macrophage
64060	Others
64061	Tumor
64062	Tumor
64063	Others
64064	Tumor
64065	Macrophage
64066	Macrophage
64067	Others
64068	Tumor
64069	Tumor
64070	Tumor
64071	Tumor
64072	Macrophage
64073	Tumor
64074	Tumor
64075	Tumor
64076	EndoImmune
64077	Others
64078	Tumor
64079	Others
64080	Others
64081	Tumor
64082	EndoImmune
64083	Macrophage
64084	Tumor
64085	Tumor
64086	Others
64087	Others
64088	Tumor
64089	EndoImmune
64090	Tumor
64091	Others
64092	Tumor
64093	Tumor
64094	Tumor
64095	Others
64096	Tumor
64097	Tumor
64098	Tumor
64099	Tumor
64100	Tumor
64101	Others
64102	Tumor
64103	Tumor
64104	Tumor
64105	Tumor
64106	Others
64107	EndoImmune
64108	Macrophage
64109	Tumor
64110	Others
64111	Tumor
64112	Others
64113	Others
64114	Others
64115	Others
64116	Tumor
64117	Others
64118	Tumor
64119	Tumor
64120	Others
64121	Others
64122	Others
64123	Others
64124	Tumor
64125	Others
64126	Tumor
64127	EndoImmune
64128	Others
64129	Tumor
64130	EndoImmune
64131	Tumor
64132	Tumor
64133	Tumor
64134	Tumor
64135	Tumor
64136	Tumor
64137	Tumor
64138	Tumor
64139	Tumor
64140	Others
64141	Macrophage
64142	Others
64143	Tumor
64144	Tumor
64145	Tumor
64146	Tumor
64147	Others
64148	Others
64149	Tumor
64150	Tumor
64151	Others
64152	Others
64153	Macrophage
64154	Macrophage
64155	Tumor
64156	Tumor
64157	Tumor
64158	Others
64159	Tumor
64160	Tumor
64161	Others
64162	Macrophage
64163	Tumor
64164	Others
64165	Others
64166	Tumor
64167	Tumor
64168	Tumor
64169	Others
64170	Others
64171	Tumor
64172	Tumor
64173	Others
64174	Others
64175	Tumor
64176	Others
64177	Macrophage
64178	Others
64179	Tumor
64180	Others
64181	Tumor
64182	Tumor
64183	Tumor
64184	Others
64185	Tumor
64186	Others
64187	Others
64188	Tumor
64189	Tumor
64190	Tumor
64191	Tumor
64192	Tumor
64193	Macrophage
64194	Macrophage
64195	Others
64196	Tumor
64197	MacroImmune
64198	Tumor
64199	Tumor
64200	Tumor
64201	Tumor
64202	Others
64203	Others
64204	Others
64205	Others
64206	Macrophage
64207	Tumor
64208	Others
64209	Others
64210	Others
64211	Others
64212	Tumor
64213	Others
64214	Tumor
64215	Others
64216	Others
64217	Others
64218	Tumor
64219	Tumor
64220	Tumor
64221	Tumor
64222	Others
64223	Others
64224	Others
64225	Tumor
64226	Others
64227	Others
64228	Tumor
64229	Tumor
64230	Others
64231	Tumor
64232	Others
64233	Tumor
64234	Others
64235	Tumor
64236	Tumor
64237	Tumor
64238	Tumor
64239	Others
64240	Tumor
64241	Tumor
64242	Tumor
64243	Macrophage
64244	Tumor
64245	Others
64246	Macrophage
64247	Others
64248	Tumor
64249	Tumor
64250	Macrophage
64251	Others
64252	Others
64253	Tumor
64254	Macrophage
64255	Others
64256	Tumor
64257	Tumor
64258	Macrophage
64259	Tumor
64260	Tumor
64261	Tumor
64262	Others
64263	Tumor
64264	Others
64265	Tumor
64266	Tumor
64267	Tumor
64268	Tumor
64269	Tumor
64270	Tumor
64271	Tumor
64272	Tumor
64273	Others
64274	Others
64275	Tumor
64276	Tumor
64277	Tumor
64278	Others
64279	MacroImmune
64280	MacroImmune
64281	Others
64282	Others
64283	Tumor
64284	Others
64285	Tumor
64286	Tumor
64287	Tumor
64288	Others
64289	Others
64290	Tumor
64291	Others
64292	Others
64293	Tumor
64294	Macrophage
64295	Macrophage
64296	Others
64297	EndoImmune
64298	Tumor
64299	Others
64300	Tumor
64301	Others
64302	Macrophage
64303	Tumor
64304	Tumor
64305	Tumor
64306	Tumor
64307	Tumor
64308	Others
64309	Tumor
64310	Tumor
64311	Tumor
64312	Others
64313	Macrophage
64314	Others
64315	Others
64316	Others
64317	Tumor
64318	Others
64319	Macrophage
64320	Macrophage
64321	Macrophage
64322	Macrophage
64323	Tumor
64324	Macrophage
64325	Tumor
64326	Tumor
64327	Macrophage
64328	Others
64329	Tumor
64330	Others
64331	Tumor
64332	Macrophage
64333	MacroImmune
64334	Others
64335	Tumor
64336	Tumor
64337	Tumor
64338	Others
64339	Tumor
64340	Others
64341	Others
64342	Macrophage
64343	Tumor
64344	Tumor
64345	Tumor
64346	Others
64347	Others
64348	Tumor
64349	Others
64350	Macrophage
64351	Tumor
64352	Macrophage
64353	Tumor
64354	Tumor
64355	Tumor
64356	Macrophage
64357	Tumor
64358	Tumor
64359	Others
64360	Others
64361	Macrophage
64362	Macrophage
64363	Tumor
64364	Tumor
64365	Others
64366	Tumor
64367	Tumor
64368	Others
64369	Tumor
64370	Tumor
64371	Tumor
64372	Tumor
64373	Tumor
64374	Tumor
64375	Tumor
64376	Tumor
64377	Tumor
64378	Others
64379	Others
64380	Others
64381	Tumor
64382	Tumor
64383	Tumor
64384	Tumor
64385	Others
64386	Tumor
64387	Others
64388	Tumor
64389	Others
64390	Others
64391	Others
64392	Others
64393	Tumor
64394	Macrophage
64395	Tumor
64396	Tumor
64397	Tumor
64398	Others
64399	Others
64400	Tumor
64401	Others
64402	Tumor
64403	Others
64404	Macrophage
64405	Tumor
64406	Tumor
64407	Tumor
64408	Others
64409	Tumor
64410	Macrophage
64411	Tumor
64412	Tumor
64413	Macrophage
64414	Tumor
64415	Tumor
64416	Tumor
64417	Tumor
64418	Tumor
64419	Others
64420	Others
64421	Tumor
64422	Tumor
64423	Tumor
64424	Others
64425	Tumor
64426	Tumor
64427	Macrophage
64428	MacroImmune
64429	Others
64430	Macrophage
64431	Macrophage
64432	Tumor
64433	Tumor
64434	Tumor
64435	Tumor
64436	Others
64437	Macrophage
64438	Tumor
64439	Others
64440	Tumor
64441	Others
64442	Tumor
64443	Tumor
64444	Tumor
64445	Others
64446	Tumor
64447	Tumor
64448	Tumor
64449	Others
64450	Macrophage
64451	Macrophage
64452	Tumor
64453	Tumor
64454	Tumor
64455	Tumor
64456	Tumor
64457	Others
64458	Macrophage
64459	Macrophage
64460	Others
64461	Macrophage
64462	Tumor
64463	Tumor
64464	Others
64465	Others
64466	Macrophage
64467	Tumor
64468	Tumor
64469	Others
64470	Macrophage
64471	Macrophage
64472	Tumor
64473	Others
64474	Tumor
64475	Tumor
64476	Others
64477	Tumor
64478	Tumor
64479	Tumor
64480	Tumor
64481	Tumor
64482	Tumor
64483	Others
64484	Tumor
64485	Tumor
64486	Macrophage
64487	Others
64488	Others
64489	Tumor
64490	Tumor
64491	Tumor
64492	Tumor
64493	Tumor
64494	Tumor
64495	Tumor
64496	Tumor
64497	Others
64498	Tumor
64499	Tumor
64500	Others
64501	Tumor
64502	Tumor
64503	Others
64504	Tumor
64505	Tumor
64506	Tumor
64507	Tumor
64508	Tumor
64509	Macrophage
64510	Macrophage
64511	Macrophage
64512	Tumor
64513	Tumor
64514	Others
64515	Others
64516	Tumor
64517	Tumor
64518	Others
64519	Others
64520	Others
64521	Others
64522	Others
64523	Others
64524	Macrophage
64525	Tumor
64526	Others
64527	Others
64528	Tumor
64529	Others
64530	Others
64531	Tumor
64532	Others
64533	Tumor
64534	Tumor
64535	Tumor
64536	Others
64537	Macrophage
64538	Tumor
64539	Tumor
64540	Others
64541	MacroImmune
64542	Tumor
64543	Tumor
64544	Tumor
64545	Others
64546	Tumor
64547	Macrophage
64548	Tumor
64549	Tumor
64550	Tumor
64551	Tumor
64552	Others
64553	Tumor
64554	Tumor
64555	Tumor
64556	Tumor
64557	Tumor
64558	Tumor
64559	Tumor
64560	Tumor
64561	Others
64562	Tumor
64563	Tumor
64564	Others
64565	MacroImmune
64566	Tumor
64567	Tumor
64568	Tumor
64569	Tumor
64570	Tumor
64571	Tumor
64572	Others
64573	Tumor
64574	Tumor
64575	Tumor
64576	Others
64577	Tumor
64578	Others
64579	Tumor
64580	Tumor
64581	Others
64582	Macrophage
64583	Tumor
64584	Tumor
64585	Tumor
64586	Tumor
64587	Tumor
64588	Tumor
64589	Tumor
64590	Macrophage
64591	Tumor
64592	Tumor
64593	Tumor
64594	Others
64595	Others
64596	Tumor
64597	Others
64598	Others
64599	Others
64600	Tumor
64601	Others
64602	Tumor
64603	Tumor
64604	Others
64605	Tumor
64606	Tumor
64607	Others
64608	Tumor
64609	Tumor
64610	Others
64611	Tumor
64612	Others
64613	Others
64614	Tumor
64615	Others
64616	Others
64617	Others
64618	Others
64619	Others
64620	Others
64621	Others
64622	Tumor
64623	Others
64624	Tumor
64625	Tumor
64626	Others
64627	Tumor
64628	Others
64629	Others
64630	Others
64631	Others
64632	Others
64633	Others
64634	Tumor
64635	Others
64636	Others
64637	Others
64638	Tumor
64639	Others
64640	Others
64641	Others
64642	Others
64643	Tumor
64644	Tumor
64645	Tumor
64646	Others
64647	Others
64648	Others
64649	Macrophage
64650	Tumor
64651	Macrophage
64652	Tumor
64653	Tumor
64654	Tumor
64655	Tumor
64656	Others
64657	Tumor
64658	Others
64660	Others
64661	Tumor
64662	Tumor
64663	Tumor
64664	Tumor
64666	Others
64667	MacroImmune
64669	Others
64670	Others
64671	Tumor
64673	Others
64674	Others
64675	Tumor
64676	Tumor
64679	Tumor
64680	Tumor
64681	Tumor
64683	Others
64684	Tumor
64685	Macrophage
64686	Tumor
64687	Others
64688	Others
64690	Others
64691	Others
64694	Others
64695	Tumor
64697	Others
64699	MacroImmune
64700	Others
64701	Tumor
64702	Tumor
64703	MacroImmune
64705	Others
64706	Tumor
64707	EndoImmune
64708	Others
64709	Tumor
64710	Others
64711	Tumor
64712	Tumor
64713	Tumor
64714	Tumor
64716	Others
64717	Tumor
64720	Tumor
64722	Others
64723	MacroImmune
64725	Tumor
64726	Tumor
64727	Tumor
64729	Others
64731	Others
64732	Tumor
64733	Tumor
64735	Tumor
64736	Others
64737	Others
64738	Others
64740	Macrophage
64741	Others
64742	Tumor
64744	Macrophage
64745	Others
64746	Tumor
64747	Others
64748	Tumor
64749	Others
64750	Tumor
64752	Others
64753	Tumor
64754	Tumor
64755	Others
64756	Others
64757	Others
64758	Others
64759	Others
64760	Others
64761	Others
64762	MacroImmune
64763	Tumor
64764	Tumor
64765	Others
64766	Tumor
64767	Tumor
64768	Macrophage
64769	Tumor
64770	Tumor
64771	Tumor
64772	Tumor
64773	Tumor
64774	Others
64775	Tumor
64776	Others
64777	Others
64778	Tumor
64779	Tumor
64780	Others
64781	Others
64782	Tumor
64783	Tumor
64784	Others
64785	Others
64786	Tumor
64787	Tumor
64788	Tumor
64789	Others
64790	Others
64791	Tumor
64792	Others
64793	Tumor
64794	Others
64795	Macrophage
64796	Others
64797	MacroImmune
64798	Others
64799	Tumor
64800	Tumor
64801	Tumor
64802	Tumor
64803	Tumor
64804	Tumor
64805	Others
64806	Tumor
64807	Tumor
64808	Tumor
64809	Tumor
64810	Tumor
64811	Tumor
64812	Macrophage
64813	Tumor
64814	Others
64815	Tumor
64816	Tumor
64817	Tumor
64818	Tumor
64819	Tumor
64820	Tumor
64821	Tumor
64822	Tumor
64823	MacroImmune
64824	Others
64825	Others
64826	Tumor
64827	Macrophage
64828	Tumor
64829	Others
64830	Tumor
64831	Tumor
64832	Others
64833	Others
64834	Macrophage
64835	Others
64836	Others
64837	Tumor
64838	Others
64839	Tumor
64840	Tumor
64841	Others
64842	Tumor
64843	Tumor
64844	Others
64845	Others
64846	Tumor
64847	Tumor
64848	Tumor
64849	Others
64850	Tumor
64851	Tumor
64852	Tumor
64853	Tumor
64854	Tumor
64855	Others
64856	Tumor
64857	Tumor
64858	Others
64859	Tumor
64860	Tumor
64861	Others
64862	Others
64863	Tumor
64864	Others
64865	EndoImmune
64866	MacroImmune
64867	Tumor
64868	Others
64869	Tumor
64870	Macrophage
64871	Tumor
64872	Others
64873	EndoImmune
64874	Tumor
64875	Tumor
64876	Others
64877	Tumor
64878	Macrophage
64879	Tumor
64880	Tumor
64881	Others
64882	Tumor
64883	Tumor
64884	Macrophage
64885	Tumor
64886	Tumor
64887	Tumor
64888	Tumor
64889	Tumor
64890	Tumor
64891	Tumor
64892	Macrophage
64893	Tumor
64894	Tumor
64895	Tumor
64896	Tumor
64897	Others
64898	Tumor
64899	Tumor
64900	Tumor
64901	Tumor
64902	Tumor
64903	Tumor
64904	Macrophage
64905	Others
64906	Others
64907	Others
64908	Others
64909	Tumor
64910	Tumor
64911	Tumor
64912	Others
64913	Tumor
64914	Tumor
64915	Others
64916	Others
64917	Others
64918	Tumor
64919	Tumor
64920	Macrophage
64921	Tumor
64922	Others
64923	Tumor
64924	Tumor
64925	Others
64926	Macrophage
64927	Tumor
64928	Tumor
64929	Others
64930	Tumor
64931	Tumor
64932	Others
64933	Tumor
64934	Others
64935	Others
64936	Tumor
64937	Others
64938	Tumor
64939	Others
64940	Tumor
64941	Others
64942	Tumor
64943	Others
64944	Others
64945	Others
64946	Others
64947	Tumor
64948	Tumor
64949	Tumor
64950	Tumor
64951	Tumor
64952	Others
64953	Tumor
64954	Tumor
64955	Macrophage
64956	Tumor
64957	Tumor
64958	EndoImmune
64959	Others
64960	Tumor
64961	Macrophage
64962	Tumor
64963	Tumor
64964	Tumor
64965	Tumor
64966	Tumor
64967	Tumor
64968	Others
64969	Tumor
64970	Others
64971	Others
64972	Others
64973	Tumor
64974	Tumor
64975	Tumor
64976	Tumor
64977	Others
64978	Tumor
64979	Tumor
64980	Others
64981	Others
64982	Others
64983	Tumor
64984	Tumor
64985	MacroImmune
64986	Others
64987	Tumor
64988	Tumor
64989	Tumor
64990	Others
64991	Tumor
64992	Others
64993	Tumor
64994	Tumor
64995	Others
64996	Tumor
64997	Others
64998	Others
64999	Others
65000	Others
65001	Macrophage
65002	Others
65003	Tumor
65004	Others
65005	Tumor
65006	Tumor
65007	Others
65008	Tumor
65009	Tumor
65010	Tumor
65011	Tumor
65012	Others
65013	Others
65014	Tumor
65015	Tumor
65016	Others
65017	Tumor
65018	Others
65019	Tumor
65020	Tumor
65021	Others
65022	Tumor
65023	Tumor
65024	Tumor
65025	Tumor
65026	Tumor
65027	Tumor
65028	Others
65029	Tumor
65030	Tumor
65031	Tumor
65032	Others
65033	Tumor
65034	Tumor
65035	Tumor
65036	Tumor
65037	Tumor
65038	Tumor
65039	Others
65040	Tumor
65041	Others
65042	Tumor
65043	Others
65044	Others
65045	Tumor
65046	Tumor
65047	Tumor
65048	Tumor
65049	Others
65050	Tumor
65051	Others
65052	Others
65053	Tumor
65054	Tumor
65055	Others
65056	Tumor
65057	Tumor
65058	Others
65059	Others
65060	Others
65061	Tumor
65062	MacroImmune
65063	Tumor
65064	Others
65065	Others
65066	Tumor
65067	Tumor
65068	Others
65069	Tumor
65070	Tumor
65071	Others
65072	Others
65073	Tumor
65074	Tumor
65075	Tumor
65076	Tumor
65077	Others
65078	MacroImmune
65079	Others
65080	Others
65082	Others
65083	Tumor
65084	MacroImmune
65085	Tumor
65087	Others
65089	Others
65091	Tumor
65092	Tumor
65093	Tumor
65095	Tumor
65097	Others
65098	Tumor
65102	Tumor
65103	Tumor
65104	Tumor
65105	Tumor
65107	Tumor
65108	Others
65109	Others
65110	Tumor
65111	Tumor
65112	MacroImmune
65114	Tumor
65115	Tumor
65116	Tumor
65117	Others
65119	Tumor
65121	Others
65122	Tumor
65123	Others
65124	Tumor
65125	Others
65126	Tumor
65127	Tumor
65128	Others
65129	Tumor
65130	Others
65131	Tumor
65133	Others
65134	Tumor
65135	Others
65138	Macrophage
65139	Tumor
65141	Others
65142	Others
65143	Tumor
65145	Others
65146	Others
65147	Tumor
65148	Tumor
65149	Tumor
65150	MacroImmune
65151	Others
65152	Others
65153	Others
65154	Others
65155	Others
65156	MacroImmune
65157	Tumor
65158	Tumor
65159	Others
65160	Others
65161	Tumor
65162	Others
65163	Others
65164	Others
65165	Others
65166	Others
65167	Others
65168	Others
65169	Tumor
65170	Others
65171	Tumor
65172	Others
65173	Tumor
65174	Others
65175	Tumor
65176	Tumor
65177	Tumor
65178	Others
65179	Tumor
65180	Tumor
65181	Tumor
65182	Tumor
65183	Others
65184	Macrophage
65185	Others
65186	Others
65187	Others
65188	Tumor
65189	Tumor
65190	Tumor
65191	Others
65192	Tumor
65193	Tumor
65194	Tumor
65195	Tumor
65196	Tumor
65197	Others
65198	Tumor
65199	Macrophage
65200	Tumor
65201	Tumor
65202	MacroImmune
65203	Tumor
65204	Tumor
65205	Tumor
65206	Tumor
65207	Others
65208	Others
65209	Tumor
65210	Tumor
65211	Tumor
65212	Tumor
65213	Tumor
65214	Tumor
65215	Tumor
65216	Others
65217	Tumor
65218	Tumor
65219	Tumor
65220	Others
65221	Others
65222	Tumor
65223	Tumor
65224	Tumor
65225	Tumor
65226	Tumor
65227	Tumor
65228	Tumor
65229	Tumor
65230	Tumor
65231	MacroImmune
65232	Others
65233	MacroImmune
65234	Others
65235	MacroImmune
65236	Others
65237	Tumor
65238	EndoImmune
65239	Tumor
65240	Macrophage
65241	Tumor
65242	Tumor
65243	Others
65244	Tumor
65245	Tumor
65246	EndoImmune
65247	Tumor
65248	Tumor
65249	Others
65250	Macrophage
65251	Tumor
65252	Tumor
65253	EndoImmune
65254	Tumor
65255	Tumor
65256	Tumor
65257	Others
65258	Tumor
65259	Others
65260	Others
65261	Others
65262	Others
65263	EndoImmune
65264	Tumor
65265	Tumor
65266	Others
65267	Tumor
65268	Tumor
65269	Tumor
65270	Others
65271	Tumor
65272	Others
65273	Tumor
65274	Macrophage
65275	Tumor
65276	Tumor
65277	Tumor
65278	Tumor
65279	Tumor
65280	Tumor
65281	Others
65282	Tumor
65283	Others
65284	Tumor
65285	Others
65286	Tumor
65287	Others
65288	Tumor
65289	Tumor
65290	Others
65291	Tumor
65292	Others
65293	Macrophage
65294	Tumor
65295	Macrophage
65296	Others
65298	Tumor
65299	Macrophage
65300	Others
65301	Tumor
65302	Tumor
65303	Others
65304	Others
65305	Others
65306	Tumor
65307	Tumor
65308	Tumor
65309	Tumor
65310	Macrophage
65311	Macrophage
65312	Tumor
65313	Others
65314	Macrophage
65315	Others
65316	Tumor
65317	Tumor
65318	Tumor
65319	MacroImmune
65320	Tumor
65321	Tumor
65322	Others
65323	Others
65324	Tumor
65325	Tumor
65326	Others
65327	Others
65328	Tumor
65329	Others
65330	Others
65331	Tumor
65332	Macrophage
65333	Macrophage
65334	Others
65335	Macrophage
65336	Tumor
65337	Tumor
65338	Others
65339	Tumor
65340	Others
65341	Others
65342	Others
65343	Others
65344	Tumor
65345	Others
65346	Others
65347	Others
65348	Tumor
65349	Tumor
65350	Others
65352	Tumor
65353	Others
65354	Others
65355	Others
65356	Others
65357	Tumor
65358	Macrophage
65359	Tumor
65360	Tumor
65361	Tumor
65362	Others
65363	Tumor
65364	Tumor
65365	Tumor
65366	Macrophage
65367	Macrophage
65368	Tumor
65369	Tumor
65370	Others
65371	Tumor
65372	Adipose
65373	Others
65374	Others
65375	Tumor
65376	Others
65377	Others
65378	Others
65379	Others
65380	Tumor
65381	Others
65382	Tumor
65383	Others
65384	Others
65385	Others
65386	Tumor
65387	Macrophage
65388	Others
65389	Tumor
65390	Others
65391	Tumor
65392	Others
65393	Tumor
65394	Macrophage
65395	Others
65396	Macrophage
65397	Tumor
65398	Tumor
65399	Others
65400	Others
65401	Tumor
65402	Others
65403	Tumor
65404	Tumor
65405	Others
65406	Others
65407	Tumor
65408	Macrophage
65409	Tumor
65410	Tumor
65411	Macrophage
65412	Others
65413	Tumor
65414	Macrophage
65415	Others
65416	Tumor
65417	Tumor
65418	Tumor
65419	Others
65420	Others
65421	Macrophage
65422	Others
65423	Tumor
65424	Tumor
65425	Others
65426	Tumor
65427	Tumor
65428	Tumor
65429	Tumor
65430	MacroImmune
65431	Tumor
65432	Tumor
65433	Tumor
65434	Others
65435	MacroImmune
65436	Tumor
65437	Tumor
65438	Tumor
65439	MacroImmune
65441	Others
65442	Macrophage
65443	Tumor
65444	Tumor
65445	Tumor
65446	MacroImmune
65447	Others
65448	Tumor
65449	Tumor
65450	Tumor
65451	Tumor
65452	Others
65453	Tumor
65454	Others
65455	Tumor
65456	Others
65457	Others
65458	Tumor
65459	Others
65460	Tumor
65461	Tumor
65462	Tumor
65463	MacroImmune
65464	Macrophage
65465	Others
65466	Tumor
65467	Tumor
65468	Macrophage
65469	Macrophage
65470	Others
65471	Others
65472	Others
65473	Tumor
65474	EndoImmune
65475	Tumor
65476	Tumor
65477	Others
65478	Tumor
65479	Others
65480	Others
65481	Others
65482	Macrophage
65483	Macrophage
65484	Macrophage
65485	EndoImmune
65486	Others
65487	Tumor
65488	EndoImmune
65489	Others
65490	Others
65491	Tumor
65492	Tumor
65493	Tumor
65494	MacroImmune
65495	Others
65496	Tumor
65497	Others
65498	EndoImmune
65499	Others
65500	Macrophage
65501	Tumor
65502	Tumor
65503	Tumor
65504	MacroImmune
65505	Tumor
65506	Tumor
65507	EndoImmune
65508	Macrophage
65509	Others
65510	Others
65511	Tumor
65512	Tumor
65513	EndoImmune
65514	Macrophage
65515	Tumor
65516	Tumor
65517	Tumor
65518	Tumor
65519	Others
65520	EndoImmune
65521	Tumor
65522	Tumor
65523	Tumor
65524	Macrophage
65525	Macrophage
65526	Macrophage
65527	Tumor
65528	Macrophage
65529	EndoImmune
65530	Macrophage
65531	Tumor
65532	EndoImmune
65533	Others
65534	Tumor
65535	Macrophage
65536	Others
65537	Tumor
65538	Tumor
65539	Others
65540	Others
65541	Others
65542	Tumor
65543	Tumor
65544	Macrophage
65545	Tumor
65546	Tumor
65547	Tumor
65548	Macrophage
65549	Others
65550	Tumor
65551	Tumor
65552	Others
65553	EndoImmune
65554	Macrophage
65555	MacroImmune
65556	EndoImmune
65557	Tumor
65558	Others
65559	Tumor
65560	Others
65561	Tumor
65562	Others
65563	Others
65564	Macrophage
65565	Tumor
65566	Tumor
65567	MacroImmune
65568	Macrophage
65569	Tumor
65570	Tumor
65571	Tumor
65572	Tumor
65573	Tumor
65574	Tumor
65575	Tumor
65576	Macrophage
65577	Tumor
65578	Tumor
65579	Tumor
65580	Tumor
65581	Tumor
65582	Macrophage
65583	Tumor
65584	Macrophage
65585	Tumor
65586	Tumor
65587	Tumor
65588	Tumor
65589	Tumor
65590	Tumor
65591	Tumor
65592	Macrophage
65593	Tumor
65594	Tumor
65595	Macrophage
65596	Tumor
65597	Tumor
65598	Tumor
65599	Tumor
65600	Tumor
65601	Tumor
65602	Tumor
65603	Tumor
65604	Tumor
65605	Tumor
65606	Tumor
65607	Tumor
65608	Tumor
65609	Tumor
65610	Tumor
65611	Tumor
65612	Others
65613	Others
65614	Tumor
65615	Tumor
65616	Tumor
65617	Tumor
65618	Tumor
65619	Tumor
65620	Tumor
65621	Tumor
65622	Macrophage
65623	Tumor
65624	Tumor
65625	Tumor
65626	Tumor
65627	Tumor
65628	Others
65629	Tumor
65630	Tumor
65631	Tumor
65632	Macrophage
65633	Tumor
65634	Tumor
65635	Others
65636	Tumor
65637	Tumor
65638	Others
65639	Macrophage
65640	Others
65641	Others
65642	Macrophage
65643	Tumor
65644	Others
65645	Others
65646	Others
65647	MacroImmune
65648	Tumor
65649	Others
65650	Others
65651	Tumor
65652	Others
65653	Tumor
65654	Macrophage
65655	Tumor
65656	Tumor
65657	Tumor
65658	Others
65659	Macrophage
65660	MacroImmune
65661	Tumor
65662	Tumor
65663	Others
65664	Others
65665	Tumor
65666	Tumor
65667	Tumor
65668	Tumor
65669	Others
65670	Tumor
65671	Others
65672	Others
65673	Others
65674	Others
65675	Others
65676	Tumor
65677	Tumor
65678	Others
65679	Tumor
65680	Tumor
65681	Tumor
65682	Tumor
65683	Tumor
65684	Tumor
65685	Tumor
65686	Tumor
65687	Tumor
65688	Tumor
65689	Others
65690	Tumor
65691	Tumor
65692	Tumor
65693	Tumor
65694	Tumor
65695	Tumor
65696	Tumor
65697	Tumor
65698	Others
65699	Tumor
65700	Tumor
65701	Macrophage
65702	Tumor
65703	Tumor
65704	Tumor
65705	Tumor
65706	Tumor
65707	Tumor
65708	Tumor
65709	Others
65710	Tumor
65711	Tumor
65712	Tumor
65713	Macrophage
65714	Tumor
65715	Tumor
65716	Tumor
65717	Tumor
65718	Others
65719	Tumor
65720	Tumor
65721	Tumor
65722	Tumor
65723	Tumor
65724	Tumor
65725	Tumor
65726	Tumor
65727	Others
65728	Tumor
65729	Others
65730	Tumor
65731	Tumor
65732	Others
65734	Tumor
65735	Tumor
65736	Tumor
65737	Tumor
65738	Tumor
65739	Tumor
65740	Tumor
65741	Tumor
65742	Tumor
65743	Tumor
65744	Tumor
65745	Tumor
65746	Tumor
65747	Tumor
65748	Tumor
65749	Tumor
65750	Tumor
65751	Tumor
65752	Tumor
65753	Tumor
65754	Tumor
65755	Tumor
65756	Others
65757	Tumor
65758	Others
65759	Tumor
65760	Others
65761	Tumor
65762	Tumor
65763	Tumor
65764	Tumor
65765	Macrophage
65766	Others
65767	Tumor
65768	Tumor
65769	Tumor
65770	Tumor
65771	Tumor
65772	Others
65773	Tumor
65774	Tumor
65775	Others
65776	Tumor
65777	Tumor
65778	Tumor
65779	Tumor
65780	Macrophage
65781	Tumor
65782	Others
65783	Tumor
65784	Others
65785	Tumor
65786	Tumor
65787	Tumor
65788	Tumor
65789	Tumor
65790	Tumor
65791	Macrophage
65792	Tumor
65793	Tumor
65794	Others
65795	Tumor
65796	Others
65797	Tumor
65798	Tumor
65799	Tumor
65800	Tumor
65801	Tumor
65802	Tumor
65803	Tumor
65804	Tumor
65805	Tumor
65806	Others
65807	Others
65808	Tumor
65809	MacroImmune
65810	Tumor
65811	Tumor
65812	Tumor
65813	Tumor
65814	Tumor
65815	Tumor
65816	Tumor
65817	Tumor
65818	Tumor
65819	Others
65820	Tumor
65821	Tumor
65822	Tumor
65823	Tumor
65824	Tumor
65825	Tumor
65826	Macrophage
65827	Tumor
65828	Tumor
65829	Tumor
65830	Tumor
65831	Tumor
65832	Tumor
65833	Tumor
65834	Tumor
65835	Tumor
65836	Tumor
65837	Tumor
65838	Tumor
65839	Tumor
65840	Tumor
65841	Tumor
65842	Tumor
65843	Tumor
65844	Tumor
65845	Tumor
65846	Tumor
65847	Tumor
65848	Tumor
65849	Tumor
65850	Tumor
65851	Tumor
65852	Tumor
65853	Macrophage
65854	Tumor
65855	Tumor
65856	Tumor
65857	Tumor
65858	Tumor
65859	Tumor
65860	Tumor
65861	Tumor
65862	Tumor
65863	Tumor
65864	Tumor
65865	Tumor
65866	Tumor
65867	Tumor
65868	Tumor
65869	Tumor
65870	Tumor
65871	Tumor
65872	Tumor
65873	Tumor
65875	Macrophage
65877	Others
65878	Tumor
65879	Others
65880	Tumor
65881	Others
65882	Tumor
65883	Tumor
65884	Tumor
65885	Tumor
65886	Tumor
65887	Tumor
65888	Others
65889	Tumor
65892	Others
65893	Others
65894	Tumor
65895	Others
65896	Others
65898	Tumor
65899	Tumor
65900	Tumor
65901	Tumor
65902	Others
65903	Tumor
65904	Tumor
65905	Tumor
65906	Others
65907	Macrophage
65908	Tumor
65910	Tumor
65911	Tumor
65913	Tumor
65914	Tumor
65915	Tumor
65916	Tumor
65918	Tumor
65919	Others
65920	Tumor
65921	Tumor
65922	Tumor
65924	Tumor
65925	Others
65926	Tumor
65927	Tumor
65928	Others
65929	Tumor
65930	Tumor
65931	Others
65933	Tumor
65934	Tumor
65935	Tumor
65936	Tumor
65937	Tumor
65938	Others
65939	Others
65940	Tumor
65941	Macrophage
65942	Others
65943	Macrophage
65944	Others
65945	Macrophage
65946	Macrophage
65947	Macrophage
65948	Macrophage
65949	Macrophage
65950	Tumor
65951	Others
65952	Tumor
65953	Tumor
65954	Others
65955	Tumor
65956	Tumor
65957	Tumor
65958	Macrophage
65959	MacroImmune
65960	Others
65961	Others
65962	Tumor
65963	Macrophage
65964	Tumor
65965	Macrophage
65966	Macrophage
65967	Macrophage
65968	MacroImmune
65969	Others
65971	Others
65972	Macrophage
65973	Macrophage
65974	Tumor
65975	MacroImmune
65976	Others
65977	Others
65978	Tumor
65979	Tumor
65980	Others
65981	Tumor
65982	Tumor
65983	Others
65984	Macrophage
65985	Tumor
65986	Tumor
65987	Macrophage
65988	EndoImmune
65989	Tumor
65990	Tumor
65991	Macrophage
65992	Tumor
65993	Macrophage
65994	Tumor
65995	Tumor
65996	Tumor
65997	Tumor
65998	Tumor
65999	Tumor
66000	Macrophage
66001	Tumor
66002	Macrophage
66003	Tumor
66004	Tumor
66005	Tumor
66006	Tumor
66007	MacroImmune
66008	Tumor
66009	Tumor
66010	Tumor
66011	Tumor
66012	Tumor
66013	Tumor
66014	Macrophage
66015	Others
66016	Tumor
66017	Others
66018	EndoImmune
66019	Tumor
66020	Tumor
66021	Macrophage
66022	Others
66023	Tumor
66024	EndoImmune
66025	Others
66026	Tumor
66027	EndoImmune
66028	Tumor
66029	Tumor
66030	EndoImmune
66031	Tumor
66033	Tumor
66034	Macrophage
66035	Others
66036	Others
66037	Macrophage
66038	Tumor
66039	Macrophage
66040	Macrophage
66041	Tumor
66042	Macrophage
66043	Tumor
66044	Tumor
66045	Tumor
66046	Tumor
66047	Tumor
66048	Tumor
66049	Tumor
66050	Macrophage
66051	Tumor
66052	EndoImmune
66053	Others
66054	Others
66055	Others
66056	Others
66057	Tumor
66058	Tumor
66059	Others
66060	Tumor
66061	Others
66062	Macrophage
66063	Macrophage
66064	Others
66065	Tumor
66066	Others
66067	Tumor
66068	Macrophage
66069	Macrophage
66070	Others
66071	Tumor
66072	Tumor
66073	Others
66074	Others
66075	Tumor
66076	Macrophage
66077	Others
66078	Tumor
66079	Others
66080	Tumor
66081	Tumor
66082	Tumor
66083	MacroImmune
66084	EndoImmune
66085	Others
66086	Tumor
66087	EndoImmune
66088	Tumor
66089	Others
66090	Others
66091	Others
66092	Tumor
66093	Tumor
66094	EndoImmune
66095	Tumor
66096	Others
66097	EndoImmune
66098	Tumor
66099	Tumor
66100	Others
66101	Others
66102	Others
66103	Tumor
66104	Tumor
66105	Others
66106	Tumor
66107	Macrophage
66108	Others
66109	Adipose
66110	Tumor
66111	Others
66112	EndoImmune
66113	Others
66114	Others
66115	Tumor
66116	Tumor
66117	Others
66118	Others
66119	Others
66120	Others
66121	Others
66122	Others
66123	EndoImmune
66124	Others
66125	Others
66126	Others
66127	Others
66128	Macrophage
66129	Others
66130	Tumor
66131	Tumor
66132	Others
66133	Tumor
66134	Tumor
66135	Others
66136	Tumor
66137	Others
66138	Others
66139	Others
66140	Tumor
66141	Tumor
66142	Tumor
66143	Tumor
66144	Macrophage
66145	Others
66146	Tumor
66147	Others
66148	Others
66149	EndoImmune
66150	Tumor
66151	Others
66152	Others
66153	Tumor
66154	Tumor
66155	Tumor
66156	EndoImmune
66157	Tumor
66158	Others
66159	EndoImmune
66160	Others
66161	Macrophage
66162	Others
66163	EndoImmune
66164	MacroImmune
66165	Others
66166	Tumor
66167	Others
66168	Others
66169	MacroImmune
66170	Tumor
66171	Others
66172	Others
66173	Tumor
66174	Tumor
66175	Tumor
66176	Others
66177	Tumor
66178	MacroImmune
66179	Tumor
66180	Tumor
66181	Others
66182	Tumor
66183	Tumor
66184	Tumor
66185	Tumor
66186	Tumor
66187	MacroImmune
66188	Tumor
66189	Tumor
66190	Tumor
66191	Tumor
66192	Tumor
66193	Tumor
66194	Tumor
66195	Tumor
66196	Tumor
66197	Tumor
66198	Macrophage
66199	Tumor
66200	Others
66201	Tumor
66202	Macrophage
66203	Tumor
66204	Tumor
66205	EndoImmune
66206	Tumor
66207	Others
66208	Tumor
66209	Others
66210	Tumor
66211	Tumor
66212	Tumor
66213	Tumor
66214	Tumor
66215	EndoImmune
66216	Tumor
66217	Tumor
66218	Macrophage
66219	EndoImmune
66220	Others
66221	EndoImmune
66222	Others
66223	Tumor
66224	Tumor
66225	Others
66226	Others
66227	Others
66228	Tumor
66229	Tumor
66230	Others
66231	Tumor
66232	Tumor
66233	Tumor
66234	Others
66235	Tumor
66236	Tumor
66237	Others
66238	Others
66239	Others
66240	Tumor
66241	Tumor
66242	Tumor
66243	Tumor
66244	Tumor
66245	Others
66246	Tumor
66247	Others
66248	Others
66249	Others
66250	Tumor
66251	EndoImmune
66252	Tumor
66253	Others
66254	Others
66255	Tumor
66256	Others
66257	Tumor
66258	Tumor
66259	Others
66260	Others
66261	Tumor
66262	Tumor
66263	Tumor
66264	Tumor
66265	MacroImmune
66266	Others
66267	Others
66268	Tumor
66269	Others
66270	Others
66271	Tumor
66272	Others
66273	Others
66274	Others
66275	Others
66276	Tumor
66277	Others
66278	Others
66279	Others
66280	MacroImmune
66281	Others
66282	Others
66283	Tumor
66284	Others
66285	Others
66286	Tumor
66287	MacroImmune
66288	Others
66289	MacroImmune
66290	Tumor
66292	Tumor
66293	Others
66294	Tumor
66295	Others
66296	Others
66297	Others
66298	Tumor
66299	Tumor
66300	Tumor
66301	Adipose
66302	Tumor
66303	Tumor
66304	Others
66305	Tumor
66306	Tumor
66307	Adipose
66308	Tumor
66309	Tumor
66310	Others
66311	Tumor
66312	Tumor
66313	Tumor
66314	Others
66315	Others
66316	Tumor
66317	Tumor
66319	MacroImmune
66320	Tumor
66321	Tumor
66322	Others
66323	Others
66324	Others
66325	Others
66326	Adipose
66327	Tumor
66328	Tumor
66329	Others
66330	Tumor
66331	Others
66332	Tumor
66333	Tumor
66334	MacroImmune
66335	Others
66336	Others
66337	Others
66338	Tumor
66339	Others
66340	Others
66341	Tumor
66342	Tumor
66343	Others
66344	Tumor
66345	Others
66346	Tumor
66347	Tumor
66348	Tumor
66349	Tumor
66350	Tumor
66351	Tumor
66352	MacroImmune
66353	Tumor
66354	Tumor
66355	Tumor
66356	Tumor
66357	Tumor
66358	MacroImmune
66359	Others
66360	Tumor
66361	Others
66362	Tumor
66363	Tumor
66364	Others
66365	Tumor
66366	Others
66367	Tumor
66368	Others
66369	Others
66370	Tumor
66371	MacroImmune
66372	Tumor
66373	Others
66374	Tumor
66375	Tumor
66376	Tumor
66377	Others
66378	Others
66379	Others
66380	Others
66381	Others
66382	Tumor
66383	Others
66384	MacroImmune
66385	Tumor
66386	Others
66387	Others
66388	Others
66389	Others
66390	Others
66391	Tumor
66392	Others
66393	Others
66394	Tumor
66395	Others
66396	Tumor
66397	Others
66398	Others
66399	Tumor
66400	Others
66401	Others
66402	Others
66403	Macrophage
66404	Tumor
66405	Tumor
66406	Others
66407	Tumor
66408	Others
66409	Tumor
66410	Tumor
66411	Tumor
66412	Tumor
66413	Others
66414	Adipose
66415	Tumor
66416	Tumor
66417	Tumor
66418	Others
66419	Others
66420	Tumor
66421	Tumor
66422	Others
66423	Tumor
66424	Others
66425	Tumor
66426	Tumor
66427	Others
66428	Others
66429	MacroImmune
66430	Others
66431	Others
66432	Tumor
66433	Tumor
66434	Tumor
66435	Tumor
66436	Others
66437	Others
66438	EndoImmune
66439	Others
66440	Tumor
66441	Tumor
66442	Tumor
66443	Tumor
66444	Tumor
66445	Others
66446	Tumor
66447	Tumor
66448	Others
66449	Others
66450	Others
66451	Others
66452	Others
66453	Tumor
66454	Others
66455	Tumor
66456	Tumor
66457	Tumor
66458	Tumor
66459	Tumor
66460	Tumor
66461	Tumor
66463	Tumor
66464	Tumor
66465	Tumor
66466	Others
66467	Others
66468	Tumor
66469	Tumor
66470	Others
66471	Macrophage
66472	Tumor
66473	Tumor
66474	Macrophage
66475	Others
66476	Tumor
66477	Tumor
66478	Tumor
66479	Tumor
66480	Others
66482	Tumor
66483	Adipose
66484	Tumor
66485	Tumor
66486	EndoImmune
66487	Tumor
66488	Tumor
66489	Others
66490	Others
66491	Others
66492	Others
66493	Others
66494	Tumor
66495	Others
66496	Tumor
66497	EndoImmune
66498	MacroImmune
66499	Tumor
66500	Others
66501	Tumor
66502	Tumor
66503	Tumor
66504	Others
66505	Others
66506	Others
66507	Adipose
66508	Tumor
66509	EndoImmune
66510	Others
66511	Tumor
66512	Tumor
66513	Macrophage
66514	Tumor
66515	Others
66516	Tumor
66517	Others
66518	Others
66519	EndoImmune
66520	Tumor
66521	Others
66522	Tumor
66523	Others
66525	Tumor
66526	Tumor
66527	Others
66528	Others
66529	Others
66530	Others
66531	Tumor
66532	EndoImmune
66533	Others
66534	Others
66535	Others
66536	Tumor
66537	Tumor
66538	Others
66539	Tumor
66540	Others
66541	Macrophage
66542	Tumor
66543	Tumor
66544	Others
66545	Tumor
66546	Tumor
66547	Tumor
66548	Tumor
66549	Tumor
66550	Others
66551	Others
66552	Others
66553	EndoImmune
66554	Others
66555	EndoImmune
66556	Others
66557	Macrophage
66558	Tumor
66559	Others
66560	Others
66561	EndoImmune
66562	Tumor
66563	Tumor
66564	Others
66565	Tumor
66566	Tumor
66567	Others
66568	Others
66569	Others
66570	EndoImmune
66571	Tumor
66572	Tumor
66573	Others
66574	Others
66575	Others
66576	Others
66577	Others
66578	Tumor
66579	Others
66580	Tumor
66581	Others
66582	Others
66583	Others
66584	Tumor
66585	Others
66586	Others
66587	Others
66588	Others
66589	Others
66590	MacroImmune
66591	Others
66592	Others
66593	Others
66594	Tumor
66595	Tumor
66596	Others
66597	MacroImmune
66598	Macrophage
66599	MacroImmune
66600	Others
66601	Tumor
66602	Others
66603	Tumor
66604	Tumor
66605	Tumor
66606	Tumor
66607	Others
66608	EndoImmune
66609	Tumor
66610	Tumor
66611	Others
66612	Others
66613	Tumor
66614	Tumor
66615	Tumor
66616	Tumor
66617	Others
66618	Others
66619	Tumor
66620	MacroImmune
66621	Others
66622	EndoImmune
66623	Tumor
66624	Tumor
66625	Tumor
66626	Tumor
66627	Tumor
66628	Others
66629	Others
66630	Others
66631	Tumor
66632	Others
66633	Others
66634	MacroImmune
66635	Others
66636	Tumor
66637	Others
66638	Tumor
66639	Others
66640	Tumor
66641	Tumor
66642	Tumor
66643	Tumor
66644	Others
66645	Tumor
66646	Others
66647	MacroImmune
66648	Others
66649	Others
66650	Others
66651	Tumor
66652	Others
66653	Others
66654	Others
66655	Others
66656	Others
66657	Others
66658	Tumor
66659	Tumor
66660	Tumor
66661	Tumor
66662	Tumor
66663	Tumor
66664	Tumor
66665	Others
66666	Others
66667	Tumor
66668	EndoImmune
66669	Tumor
66670	Others
66671	Others
66672	Others
66673	Macrophage
66674	Others
66675	Tumor
66676	Others
66677	MacroImmune
66678	Tumor
66679	EndoImmune
66680	Tumor
66681	Others
66682	Others
66683	Tumor
66684	Others
66685	Tumor
66686	EndoImmune
66687	EndoImmune
66688	Tumor
66689	Tumor
66690	Others
66691	Macrophage
66692	Tumor
66693	Tumor
66694	EndoImmune
66695	Others
66696	Others
66697	Tumor
66698	Others
66699	Others
66700	Others
66701	Tumor
66702	Tumor
66704	Tumor
66705	Others
66706	Tumor
66707	Others
66708	Macrophage
66709	Others
66710	Tumor
66711	Tumor
66712	Others
66713	Others
66714	Tumor
66715	Tumor
66716	Tumor
66717	Others
66718	Tumor
66719	Others
66720	Tumor
66721	Others
66722	Tumor
66723	Others
66724	Tumor
66725	Others
66726	Tumor
66727	Others
66728	Others
66729	Tumor
66730	Others
66731	MacroImmune
66732	Others
66733	Others
66734	Others
66735	Others
66736	Others
66737	EndoImmune
66738	Tumor
66739	Others
66740	Others
66741	Tumor
66742	Tumor
66743	Tumor
66744	Others
66745	Tumor
66746	Others
66747	Tumor
66748	Others
66749	Tumor
66750	Others
66751	Tumor
66752	Tumor
66753	Others
66754	Others
66755	Tumor
66757	Others
66758	Tumor
66759	Others
66760	Others
66761	Tumor
66762	Tumor
66764	Tumor
66765	Tumor
66766	EndoImmune
66767	Tumor
66768	Others
66769	Others
66770	EndoImmune
66771	MacroImmune
66772	Others
66773	Tumor
66774	MacroImmune
66775	Macrophage
66776	Tumor
66777	Tumor
66778	Tumor
66779	Others
66780	Tumor
66781	Others
66782	Macrophage
66783	Tumor
66784	Tumor
66785	Tumor
66786	EndoImmune
66787	Tumor
66788	Others
66789	Others
66790	EndoImmune
66791	Tumor
66792	Others
66793	Tumor
66794	MacroImmune
66795	Others
66796	Others
66797	Tumor
66798	Tumor
66799	Macrophage
66800	Others
66801	Tumor
66802	Others
66803	Others
66804	Tumor
66805	Others
66806	Others
66807	Tumor
66808	Tumor
66809	MacroImmune
66810	Others
66811	Tumor
66812	Macrophage
66813	Others
66814	Others
66815	EndoImmune
66816	Others
66817	Others
66818	Macrophage
66819	Others
66820	Others
66821	Others
66822	EndoImmune
66823	Others
66824	EndoImmune
66825	Others
66826	Others
66827	Others
66828	Macrophage
66829	Others
66830	Others
66831	Macrophage
66832	Macrophage
66833	EndoImmune
66834	Others
66835	EndoImmune
66836	MacroImmune
66837	EndoImmune
66838	EndoImmune
66839	EndoImmune
66840	Others
66841	Others
66842	Others
66843	Others
66844	Others
66845	Tumor
66846	EndoImmune
66847	Others
66848	EndoImmune
66849	Others
66850	MacroImmune
66851	Others
66852	MacroImmune
66853	Others
66854	EndoImmune
66855	EndoImmune
66856	Others
66857	Others
66858	Others
66859	Others
66860	MacroImmune
66861	MacroImmune
66862	EndoImmune
66863	Tumor
66864	Others
66865	Others
66866	Others
66867	Others
66868	Others
66869	Others
66870	Others
66871	Tumor
66872	Others
66873	Others
66874	EndoImmune
66875	Tumor
66876	Others
66877	Others
66878	Others
66879	Others
66880	Macrophage
66881	Others
66882	Others
66883	Tumor
66884	EndoImmune
66885	Others
66887	Others
66888	Others
66889	EndoImmune
66890	Others
66891	Others
66893	Others
66894	Others
66895	Others
66896	Others
66897	Tumor
66898	Macrophage
66899	Macrophage
66900	Others
66901	Others
66902	Others
66903	MacroImmune
66904	Others
66905	Tumor
66906	Others
66907	Others
66908	MacroImmune
66909	Others
66910	Others
66911	Tumor
66912	Others
66913	Macrophage
66914	Others
66915	MacroImmune
66916	Others
66917	Others
66918	MacroImmune
66919	MacroImmune
66921	Tumor
66922	Others
66923	Others
66924	MacroImmune
66925	Others
66926	Tumor
66927	MacroImmune
66928	Others
66929	MacroImmune
66930	Macrophage
66931	Others
66932	Others
66933	Others
66934	Others
66935	Macrophage
66936	EndoImmune
66937	Others
66938	Macrophage
66939	Tumor
66940	EndoImmune
66941	Others
66942	EndoImmune
66943	Others
66944	Others
66946	Others
66947	Others
66948	Others
66949	Others
66950	Tumor
66951	Others
66952	Others
66953	Others
66954	Others
66956	Tumor
66957	Others
66958	Others
66959	Others
66960	Macrophage
66961	Macrophage
66962	Others
66963	Others
66964	MacroImmune
66965	Others
66966	Others
66967	Macrophage
66968	Others
66969	MacroImmune
66970	Others
66971	Macrophage
66972	MacroImmune
66973	Others
66974	Others
66975	Others
66976	Tumor
66977	Others
66978	Others
66979	Others
66980	Tumor
66981	Tumor
66982	Macrophage
66983	Tumor
66984	Tumor
66985	Tumor
66986	Tumor
66987	Others
66988	Tumor
66989	Tumor
66990	Tumor
66991	Tumor
66992	Others
66993	Tumor
66994	Tumor
66995	Tumor
66996	Tumor
66997	Others
66998	Tumor
66999	Tumor
67000	Tumor
67001	Others
67002	Tumor
67003	Others
67004	Tumor
67005	Others
67006	Tumor
67007	Others
67008	Others
67009	Tumor
67010	Others
67011	Tumor
67012	Others
67013	Tumor
67014	Others
67015	Tumor
67016	Others
67017	Tumor
67018	Others
67019	Tumor
67020	Others
67021	Tumor
67022	MacroImmune
67023	Tumor
67024	Others
67025	Tumor
67026	Tumor
67027	Others
67028	Tumor
67029	Others
67030	Others
67031	Others
67032	Others
67033	Tumor
67034	Others
67035	Tumor
67036	Tumor
67037	Tumor
67038	Others
67039	Others
67040	Tumor
67041	Tumor
67042	Others
67043	Others
67044	Tumor
67045	Others
67046	Tumor
67047	Others
67048	Others
67049	Others
67050	Tumor
67051	Others
67052	Others
67053	Tumor
67054	Tumor
67055	Others
67056	Tumor
67057	Others
67058	Tumor
67059	Others
67060	Tumor
67061	EndoImmune
67062	Others
67063	Tumor
67064	Tumor
67065	Tumor
67066	Tumor
67067	Others
67068	Tumor
67069	Tumor
67070	Others
67071	Tumor
67072	Tumor
67073	Others
67074	Tumor
67075	Others
67076	Tumor
67077	Tumor
67078	Tumor
67079	Tumor
67080	Tumor
67081	Tumor
67082	Tumor
67083	Tumor
67084	Others
67085	Others
67086	Others
67087	Others
67088	Others
67089	Tumor
67090	Tumor
67091	Tumor
67092	Tumor
67093	Tumor
67094	Tumor
67095	Macrophage
67096	Tumor
67097	Tumor
67098	EndoImmune
67099	Tumor
67100	Tumor
67101	EndoImmune
67102	Others
67103	Tumor
67104	Tumor
67105	Tumor
67106	Tumor
67107	Others
67108	Tumor
67109	Tumor
67110	Others
67111	Others
67112	EndoImmune
67113	Others
67114	Others
67115	Others
67116	Others
67117	Tumor
67118	Tumor
67119	Tumor
67120	Tumor
67121	EndoImmune
67122	Others
67123	Others
67124	Tumor
67125	Tumor
67126	Others
67127	Tumor
67128	Tumor
67129	Tumor
67130	Tumor
67131	Others
67132	Tumor
67133	Others
67134	Tumor
67135	Tumor
67136	Tumor
67137	Tumor
67138	Tumor
67139	Others
67140	Others
67141	Others
67142	Others
67144	Tumor
67145	Tumor
67146	Tumor
67147	Tumor
67148	Others
67149	Tumor
67150	Others
67151	Others
67152	Others
67153	Others
67154	Tumor
67155	Others
67156	Others
67157	Tumor
67158	Tumor
67159	Others
67160	Others
67161	Tumor
67162	Others
67163	Others
67164	Others
67165	Tumor
67166	Tumor
67167	Others
67168	Tumor
67169	Tumor
67170	Tumor
67171	Others
67172	Tumor
67173	Others
67174	Tumor
67175	Tumor
67176	Tumor
67177	Others
67178	Tumor
67179	Tumor
67180	Tumor
67181	Tumor
67182	Tumor
67183	Tumor
67184	Tumor
67185	Others
67186	Others
67187	Tumor
67188	MacroImmune
67189	Others
67190	Tumor
67191	Tumor
67192	Others
67193	Tumor
67194	Others
67195	Others
67196	Others
67197	Tumor
67198	Tumor
67199	Tumor
67200	Tumor
67201	Tumor
67202	Tumor
67203	Others
67204	Tumor
67205	Tumor
67206	Tumor
67207	Tumor
67208	Others
67209	Tumor
67210	Tumor
67211	Others
67212	Tumor
67213	Tumor
67214	Tumor
67215	Tumor
67216	Tumor
67217	Tumor
67218	Others
67219	Tumor
67220	Adipose
67221	Others
67222	Tumor
67223	Tumor
67224	Tumor
67225	EndoImmune
67226	Tumor
67227	Others
67228	Others
67229	Tumor
67230	Others
67231	Others
67232	Others
67233	Tumor
67234	Tumor
67235	Tumor
67236	Others
67237	Tumor
67238	Tumor
67239	Tumor
67240	Tumor
67241	MacroImmune
67242	Tumor
67243	Tumor
67244	Tumor
67245	MacroImmune
67246	Others
67247	Tumor
67248	Tumor
67249	Others
67250	Tumor
67251	Others
67252	MacroImmune
67253	Tumor
67254	Tumor
67255	Tumor
67256	Tumor
67257	Tumor
67258	Tumor
67259	Macrophage
67260	Macrophage
67261	Tumor
67263	Tumor
67264	Macrophage
67265	Macrophage
67266	Others
67267	Tumor
67268	Tumor
67269	Tumor
67270	EndoImmune
67271	Tumor
67272	Tumor
67273	Macrophage
67274	EndoImmune
67275	MacroImmune
67276	Tumor
67277	Tumor
67278	Tumor
67279	Macrophage
67280	Tumor
67281	Tumor
67282	Tumor
67283	Tumor
67284	Tumor
67285	Tumor
67286	Others
67287	Tumor
67288	Tumor
67289	Tumor
67290	Tumor
67291	Tumor
67292	Tumor
67293	Macrophage
67294	Tumor
67295	Tumor
67296	Tumor
67297	Tumor
67298	Others
67299	Tumor
67300	Tumor
67301	Tumor
67302	Tumor
67303	Tumor
67304	Tumor
67305	Tumor
67306	Tumor
67307	Tumor
67308	Tumor
67309	Tumor
67310	Others
67311	Tumor
67312	Tumor
67313	Tumor
67314	Tumor
67315	Others
67316	Others
67317	Tumor
67318	Tumor
67319	Tumor
67320	Others
67321	Tumor
67322	Tumor
67323	Tumor
67324	Tumor
67325	EndoImmune
67326	Tumor
67327	Tumor
67328	Tumor
67329	Tumor
67330	Tumor
67331	Tumor
67332	Tumor
67333	Tumor
67334	Tumor
67335	EndoImmune
67336	Tumor
67337	Tumor
67338	Tumor
67339	Tumor
67340	Tumor
67341	Tumor
67342	Tumor
67343	Tumor
67344	Macrophage
67345	Tumor
67346	Others
67347	Tumor
67348	Tumor
67349	Macrophage
67350	Tumor
67351	Tumor
67352	Tumor
67353	MacroImmune
67354	Tumor
67355	Tumor
67356	Tumor
67357	Tumor
67358	Tumor
67359	Tumor
67360	Others
67361	EndoImmune
67362	Others
67363	Others
67364	Tumor
67365	Macrophage
67366	Tumor
67367	Others
67368	Others
67369	Others
67370	Tumor
67371	Tumor
67372	Tumor
67373	Others
67374	Macrophage
67375	Others
67376	MacroImmune
67377	Others
67378	Tumor
67379	Others
67380	Tumor
67381	Tumor
67382	Tumor
67383	Tumor
67384	Tumor
67385	Tumor
67386	Tumor
67387	Tumor
67388	Tumor
67389	Others
67390	Tumor
67391	Tumor
67392	Tumor
67393	Others
67394	Others
67395	Others
67396	Tumor
67397	Others
67398	Others
67399	Tumor
67400	Tumor
67401	Others
67402	Others
67403	Others
67404	Others
67405	Tumor
67406	Others
67407	Others
67408	Others
67409	Macrophage
67410	Others
67411	Macrophage
67412	Others
67413	Others
67414	Others
67415	MacroImmune
67416	Macrophage
67417	Others
67418	Others
67419	Others
67420	Others
67421	Tumor
67422	Others
67423	Tumor
67424	Tumor
67425	Tumor
67426	Tumor
67427	Others
67428	Macrophage
67429	Macrophage
67430	Tumor
67431	Tumor
67432	Tumor
67433	Tumor
67434	Tumor
67435	Tumor
67436	Others
67437	Tumor
67438	Others
67439	Tumor
67440	Tumor
67441	Tumor
67442	Others
67443	Others
67444	Others
67445	Tumor
67446	Tumor
67447	Others
67448	Tumor
67449	Others
67450	Tumor
67451	Tumor
67452	EndoImmune
67453	Tumor
67454	Others
67455	Tumor
67456	Others
67457	Tumor
67458	Tumor
67459	Tumor
67460	Others
67461	Macrophage
67462	Tumor
67463	Tumor
67464	Tumor
67465	Others
67466	Others
67467	Tumor
67468	Tumor
67469	Others
67470	Others
67471	Others
67472	EndoImmune
67473	Others
67474	Tumor
67475	Others
67476	EndoImmune
67477	Others
67478	Others
67479	Macrophage
67480	Others
67481	Tumor
67482	Others
67483	Tumor
67484	Others
67485	Others
67486	Tumor
67487	Others
67488	Others
67489	Tumor
67490	Tumor
67491	Others
67492	Others
67493	Others
67494	Macrophage
67495	Tumor
67496	Others
67497	Others
67498	Macrophage
67499	Tumor
67500	Tumor
67501	Others
67502	Tumor
67503	Macrophage
67504	Others
67505	Others
67506	Tumor
67507	Others
67508	Others
67509	Others
67510	Tumor
67511	Others
67512	Tumor
67513	Tumor
67514	Others
67515	Tumor
67516	Others
67517	Macrophage
67518	Tumor
67519	Others
67520	Others
67521	Tumor
67522	Tumor
67523	Others
67524	Tumor
67525	Tumor
67526	Others
67527	Tumor
67528	Tumor
67529	Macrophage
67530	Others
67531	Others
67532	Tumor
67533	Macrophage
67534	Macrophage
67535	Tumor
67536	Tumor
67537	Tumor
67538	Tumor
67539	Tumor
67540	EndoImmune
67541	Tumor
67542	Tumor
67543	Macrophage
67544	Others
67545	Tumor
67546	Tumor
67547	Tumor
67548	EndoImmune
67549	Others
67550	Tumor
67551	Tumor
67552	Others
67553	Tumor
67554	Tumor
67555	Tumor
67556	Tumor
67557	Others
67558	Tumor
67559	Tumor
67560	Others
67561	Tumor
67562	Tumor
67563	Others
67564	EndoImmune
67565	Tumor
67566	Others
67567	EndoImmune
67568	Tumor
67569	Tumor
67570	Tumor
67571	Tumor
67572	Others
67573	Tumor
67574	Others
67575	EndoImmune
67576	Macrophage
67577	Tumor
67578	Tumor
67579	Tumor
67580	Macrophage
67581	Others
67582	Tumor
67583	Tumor
67584	Others
67585	Tumor
67586	Tumor
67587	Others
67588	Others
67589	Tumor
67590	Macrophage
67591	Others
67592	Tumor
67593	Tumor
67594	Others
67595	Macrophage
67596	Others
67597	Tumor
67598	Tumor
67599	Tumor
67600	Tumor
67601	Tumor
67602	Tumor
67603	Tumor
67604	Macrophage
67605	Tumor
67606	Tumor
67607	Tumor
67608	Others
67609	Tumor
67610	Others
67611	Tumor
67612	Others
67613	Tumor
67614	Tumor
67615	Tumor
67616	Others
67617	Tumor
67618	Others
67619	Others
67620	Others
67621	Tumor
67622	Others
67623	Tumor
67624	Tumor
67625	Others
67626	Tumor
67627	Tumor
67628	Tumor
67629	Tumor
67630	Macrophage
67631	Tumor
67632	Tumor
67633	Tumor
67634	Tumor
67635	Tumor
67636	Tumor
67637	Others
67638	Tumor
67639	Others
67640	Others
67641	Tumor
67642	Others
67643	Others
67644	Others
67645	Tumor
67646	Others
67647	Others
67648	Tumor
67649	Tumor
67650	Others
67651	Tumor
67652	Tumor
67653	Others
67654	Tumor
67655	Tumor
67656	Others
67657	Tumor
67658	Others
67659	Others
67660	Others
67661	Macrophage
67662	EndoImmune
67663	Tumor
67664	Tumor
67665	Tumor
67666	Tumor
67667	Others
67668	Tumor
67669	Tumor
67670	Others
67671	Tumor
67672	Tumor
67673	Tumor
67674	Others
67675	Tumor
67676	Tumor
67677	Tumor
67678	Others
67679	Others
67680	Tumor
67681	Others
67682	Others
67683	Others
67684	Tumor
67685	Others
67686	Tumor
67687	Tumor
67688	Tumor
67689	Tumor
67690	Tumor
67691	Others
67692	Tumor
67693	Tumor
67694	Tumor
67695	Tumor
67696	Others
67697	Tumor
67698	Others
67699	Tumor
67700	Tumor
67701	Tumor
67702	Tumor
67703	Tumor
67704	Tumor
67705	Others
67706	Tumor
67707	Others
67708	Tumor
67709	Tumor
67710	Others
67711	Tumor
67712	Others
67713	Tumor
67714	Tumor
67715	Tumor
67716	Tumor
67717	Tumor
67718	Tumor
67719	Tumor
67720	Others
67721	Others
67722	Tumor
67723	Tumor
67724	Tumor
67725	Tumor
67726	Others
67727	Tumor
67728	Others
67729	Tumor
67730	Tumor
67731	Tumor
67732	Tumor
67733	Tumor
67734	Others
67735	Tumor
67736	Tumor
67737	Tumor
67738	Tumor
67739	Tumor
67740	Tumor
67741	Tumor
67742	Tumor
67743	Tumor
67744	Tumor
67745	Tumor
67746	Tumor
67747	Tumor
67748	Tumor
67749	Tumor
67750	Tumor
67751	Tumor
67752	Others
67753	Tumor
67754	Tumor
67755	Tumor
67756	Tumor
67757	Tumor
67758	Tumor
67759	Others
67760	Tumor
67761	Tumor
67762	Tumor
67763	Others
67764	Tumor
67765	Others
67766	Others
67767	Tumor
67768	Tumor
67769	Others
67770	Macrophage
67771	Tumor
67772	Tumor
67773	Others
67774	Tumor
67775	Tumor
67776	Others
67777	Tumor
67778	Others
67779	Tumor
67780	Others
67781	Others
67782	Others
67783	Others
67784	Others
67785	Macrophage
67786	Tumor
67787	Others
67788	Tumor
67789	Tumor
67790	Others
67791	Others
67792	Tumor
67793	Tumor
67794	Tumor
67795	Others
67796	Tumor
67797	Others
67798	Tumor
67799	EndoImmune
67800	Tumor
67801	Macrophage
67802	Tumor
67803	Macrophage
67804	Tumor
67805	Tumor
67806	Others
67807	Tumor
67808	Tumor
67809	Tumor
67810	Tumor
67811	Tumor
67812	Others
67813	Others
67814	Others
67815	Tumor
67816	Tumor
67817	Tumor
67818	Tumor
67819	Tumor
67820	Tumor
67821	Tumor
67822	Tumor
67823	Tumor
67824	Tumor
67825	Tumor
67826	Tumor
67827	Macrophage
67828	Tumor
67829	Tumor
67830	Tumor
67831	Tumor
67832	Macrophage
67833	Tumor
67834	Macrophage
67835	Macrophage
67836	Tumor
67837	Tumor
67838	Tumor
67839	Tumor
67840	Tumor
67841	Others
67842	Tumor
67843	Others
67844	MacroImmune
67845	Tumor
67846	Tumor
67847	Tumor
67848	Tumor
67849	Tumor
67850	MacroImmune
67851	Others
67852	Tumor
67853	Tumor
67854	Tumor
67855	Tumor
67856	Tumor
67857	Tumor
67858	Macrophage
67859	Tumor
67860	Tumor
67861	Tumor
67862	Macrophage
67863	Others
67864	Others
67865	Tumor
67866	Tumor
67867	Tumor
67868	Tumor
67869	Tumor
67870	Tumor
67871	Others
67872	Tumor
67873	Tumor
67874	Tumor
67875	Tumor
67876	Tumor
67877	Tumor
67878	Others
67879	Others
67880	Tumor
67881	Tumor
67882	Tumor
67883	Tumor
67884	Others
67885	Tumor
67886	Others
67887	MacroImmune
67888	Tumor
67889	Tumor
67890	Tumor
67891	Tumor
67892	Tumor
67893	Tumor
67894	Tumor
67895	Others
67896	Tumor
67897	Tumor
67898	Others
67899	Others
67900	Tumor
67901	Tumor
67902	Tumor
67903	Tumor
67904	Others
67905	Others
67906	Tumor
67907	Tumor
67908	Tumor
67909	Others
67910	Others
67911	Tumor
67912	Tumor
67913	Tumor
67914	Tumor
67915	Others
67916	EndoImmune
67917	Tumor
67918	Others
67919	Macrophage
67920	Macrophage
67921	Tumor
67922	Others
67923	Tumor
67924	Tumor
67925	Tumor
67926	EndoImmune
67927	EndoImmune
67928	Tumor
67929	Others
67930	Others
67931	Tumor
67932	Tumor
67933	Tumor
67934	Tumor
67935	Tumor
67936	Tumor
67937	Tumor
67938	Macrophage
67939	Tumor
67940	Tumor
67941	Tumor
67942	Others
67943	Tumor
67944	Tumor
67945	Others
67946	Tumor
67947	Tumor
67948	Tumor
67949	Tumor
67950	Tumor
67951	Tumor
67952	Tumor
67953	Tumor
67954	Others
67955	Others
67956	EndoImmune
67957	Tumor
67958	Tumor
67959	EndoImmune
67960	Tumor
67961	Others
67962	Tumor
67963	Macrophage
67964	Tumor
67965	Others
67966	Others
67967	Tumor
67968	Tumor
67969	Tumor
67970	Tumor
67971	Tumor
67972	Others
67973	Tumor
67974	Others
67975	Tumor
67976	EndoImmune
67977	Tumor
67978	Macrophage
67979	Tumor
67980	Others
67981	Tumor
67982	Tumor
67983	Others
67984	Macrophage
67985	Tumor
67986	Others
67987	Tumor
67988	Others
67989	Tumor
67990	Others
67991	Others
67992	Macrophage
67993	Tumor
67994	Tumor
67995	Tumor
67996	MacroImmune
67997	Tumor
67998	Tumor
67999	Tumor
68000	Tumor
68001	Tumor
68002	Tumor
68003	Tumor
68004	Tumor
68005	Others
68006	Others
68007	Tumor
68008	Tumor
68009	Tumor
68010	Tumor
68011	Tumor
68012	Tumor
68013	Tumor
68014	Tumor
68015	Tumor
68016	Tumor
68017	Tumor
68018	EndoImmune
68019	EndoImmune
68020	Tumor
68021	Tumor
68022	Macrophage
68023	Tumor
68024	Tumor
68025	Tumor
68026	Tumor
68027	Others
68028	Tumor
68029	Tumor
68030	Tumor
68031	Tumor
68032	Tumor
68033	Tumor
68034	Tumor
68035	Tumor
68036	Tumor
68037	Tumor
68038	Tumor
68039	Tumor
68040	Tumor
68041	Tumor
68042	Tumor
68043	Tumor
68044	Others
68045	Tumor
68046	Tumor
68047	Tumor
68048	Tumor
68049	MacroImmune
68050	Tumor
68051	Tumor
68052	Others
68053	Macrophage
68054	Tumor
68055	Tumor
68056	Tumor
68057	Others
68058	Tumor
68059	Tumor
68060	Tumor
68061	Tumor
68062	Tumor
68063	Tumor
68064	Tumor
68065	Tumor
68066	Others
68067	Tumor
68068	Tumor
68069	Tumor
68070	Others
68071	Others
68072	Tumor
68073	Tumor
68074	Others
68075	Others
68076	Tumor
68077	Tumor
68078	Others
68079	Tumor
68080	Tumor
68081	Tumor
68082	Tumor
68083	Tumor
68084	Tumor
68085	Tumor
68086	EndoImmune
68087	Tumor
68088	Tumor
68089	Tumor
68090	EndoImmune
68091	Tumor
68092	Tumor
68093	Tumor
68094	Others
68095	Tumor
68096	Tumor
68097	Macrophage
68098	Others
68099	Others
68100	Others
68101	Others
68102	Tumor
68103	Macrophage
68104	Tumor
68105	Others
68106	Macrophage
68107	Macrophage
68108	Others
68109	Others
68110	Tumor
68111	Others
68112	Macrophage
68113	Tumor
68114	Others
68115	Tumor
68116	Others
68117	Others
68118	Tumor
68119	Others
68120	Others
68121	Tumor
68122	Others
68123	Tumor
68124	Tumor
68125	Others
68126	Tumor
68127	Tumor
68128	Tumor
68129	Tumor
68130	Tumor
68131	Tumor
68132	Tumor
68133	Others
68134	Tumor
68135	Tumor
68136	Tumor
68137	Tumor
68138	Tumor
68139	Tumor
68140	Tumor
68141	Others
68142	Tumor
68143	Others
68144	Tumor
68145	Tumor
68146	Tumor
68147	Others
68148	Tumor
68149	Tumor
68150	Tumor
68151	Tumor
68152	Tumor
68153	Tumor
68154	Tumor
68155	Others
68156	Tumor
68157	Tumor
68158	Others
68159	Tumor
68160	Tumor
68161	Tumor
68162	Tumor
68163	Tumor
68164	Others
68165	Tumor
68166	Tumor
68167	Macrophage
68168	Tumor
68169	Tumor
68170	Tumor
68171	EndoImmune
68172	Others
68173	Tumor
68174	Others
68175	Tumor
68176	Others
68177	Tumor
68178	Others
68179	Tumor
68180	Tumor
68181	Tumor
68182	Tumor
68183	Tumor
68184	Tumor
68185	Tumor
68186	Tumor
68187	Tumor
68188	Tumor
68189	Tumor
68190	Others
68191	Others
68192	Others
68193	Others
68194	Others
68195	Others
68196	Tumor
68197	Tumor
68198	Tumor
68199	Tumor
68200	Others
68201	Tumor
68202	Tumor
68203	Tumor
68204	Tumor
68205	Others
68206	Tumor
68207	Tumor
68208	Tumor
68209	Tumor
68210	Macrophage
68211	Tumor
68212	Tumor
68213	Tumor
68214	Tumor
68215	Tumor
68216	Tumor
68217	Tumor
68218	Others
68219	Tumor
68220	Tumor
68221	Others
68222	Tumor
68223	Others
68224	Others
68225	Others
68226	Tumor
68227	Tumor
68228	Others
68229	Tumor
68230	Tumor
68231	Tumor
68232	Tumor
68233	Tumor
68234	Tumor
68235	Tumor
68236	Tumor
68237	Tumor
68238	Tumor
68239	Tumor
68240	Tumor
68241	Macrophage
68242	Tumor
68243	Others
68244	Others
68245	Tumor
68246	Tumor
68247	Macrophage
68248	Tumor
68249	Tumor
68250	Tumor
68251	Others
68252	Tumor
68253	Tumor
68254	Tumor
68255	Tumor
68256	Tumor
68257	Tumor
68258	Tumor
68259	Tumor
68260	Macrophage
68261	Tumor
68262	Tumor
68263	Others
68264	Tumor
68265	Others
68266	Tumor
68267	Others
68268	Macrophage
68269	Tumor
68270	Tumor
68271	Tumor
68272	Tumor
68273	Tumor
68274	Tumor
68275	Others
68276	Tumor
68277	Tumor
68278	Tumor
68279	Macrophage
68280	Tumor
68281	Tumor
68282	Tumor
68283	Tumor
68284	Tumor
68285	Tumor
68286	Tumor
68287	Tumor
68288	Others
68289	Tumor
68290	Tumor
68291	Others
68292	Tumor
68293	Tumor
68294	Tumor
68295	Tumor
68296	Tumor
68297	Tumor
68298	Tumor
68299	Tumor
68300	Macrophage
68301	Tumor
68302	Tumor
68303	Tumor
68304	Tumor
68305	Macrophage
68306	Tumor
68307	Tumor
68308	EndoImmune
68309	Tumor
68310	Tumor
68311	Tumor
68312	Tumor
68313	Tumor
68314	Tumor
68315	Tumor
68316	Tumor
68317	Tumor
68318	Tumor
68319	Tumor
68320	Tumor
68321	Others
68322	Tumor
68323	Tumor
68324	Tumor
68325	Tumor
68326	Others
68327	Tumor
68328	Tumor
68329	Tumor
68330	Tumor
68331	Tumor
68332	Others
68333	Others
68334	Tumor
68335	Tumor
68336	Tumor
68337	Tumor
68338	Tumor
68339	Tumor
68340	Macrophage
68341	Tumor
68342	Tumor
68343	Tumor
68344	Tumor
68345	Tumor
68346	Tumor
68347	Tumor
68348	Tumor
68349	Others
68350	Tumor
68351	Tumor
68352	Tumor
68353	Tumor
68354	Tumor
68355	Others
68356	Tumor
68357	Macrophage
68358	Tumor
68359	Tumor
68360	Tumor
68361	MacroImmune
68362	Tumor
68363	Tumor
68364	Others
68365	Tumor
68366	Tumor
68367	Tumor
68368	Tumor
68369	Tumor
68370	Others
68371	Others
68372	Tumor
68373	Others
68374	Tumor
68376	Others
68377	Tumor
68378	Tumor
68379	Tumor
68380	Tumor
68381	EndoImmune
68382	Macrophage
68383	Tumor
68384	Tumor
68385	MacroImmune
68386	Tumor
68387	MacroImmune
68388	Tumor
68389	Macrophage
68390	Tumor
68391	Others
68392	Others
68393	Tumor
68394	Macrophage
68395	Tumor
68396	Others
68397	Others
68398	MacroImmune
68399	Others
68400	Tumor
68401	Tumor
68402	MacroImmune
68403	Tumor
68404	Tumor
68405	Tumor
68406	Tumor
68407	Tumor
68408	Others
68409	Tumor
68410	Tumor
68411	Others
68412	MacroImmune
68413	MacroImmune
68414	Others
68415	Others
68416	MacroImmune
68417	Tumor
68418	Tumor
68419	Tumor
68420	MacroImmune
68421	Tumor
68422	Tumor
68423	MacroImmune
68424	Others
68425	Tumor
68426	Tumor
68427	MacroImmune
68428	Tumor
68429	Others
68430	Tumor
68431	Others
68432	Others
68433	Tumor
68434	Tumor
68435	MacroImmune
68436	MacroImmune
68437	MacroImmune
68438	Tumor
68439	Tumor
68440	Tumor
68441	Macrophage
68442	Tumor
68443	MacroImmune
68444	MacroImmune
68445	Others
68446	MacroImmune
68447	Tumor
68448	Tumor
68449	Tumor
68450	MacroImmune
68451	Tumor
68452	Tumor
68453	MacroImmune
68454	Others
68455	Others
68456	MacroImmune
68457	MacroImmune
68458	Tumor
68459	MacroImmune
68460	MacroImmune
68461	Tumor
68462	Tumor
68463	Others
68464	Tumor
68465	Tumor
68466	Tumor
68467	Tumor
68468	Others
68469	Tumor
68470	Tumor
68471	Tumor
68472	Tumor
68473	Tumor
68474	Others
68475	Tumor
68476	Others
68477	Tumor
68478	Tumor
68479	Tumor
68480	MacroImmune
68481	Tumor
68482	Tumor
68483	Tumor
68484	Tumor
68485	Others
68486	Tumor
68487	Others
68488	Tumor
68489	MacroImmune
68490	Others
68491	Others
68492	Others
68493	Others
68494	Others
68495	Others
68496	Others
68497	Adipose
68498	Others
68499	Others
68500	MacroImmune
68501	Others
68502	Tumor
68503	Tumor
68504	Others
68505	Others
68506	Others
68507	Tumor
68508	Tumor
68509	Others
68510	Others
68511	Others
68512	Others
68513	Macrophage
68514	Others
68515	Others
68516	Tumor
68517	Tumor
68518	Others
68519	Macrophage
68520	MacroImmune
68521	Others
68522	Others
68523	Others
68524	Others
68525	Others
68526	Others
68527	Macrophage
68528	Macrophage
68529	Tumor
68530	Macrophage
68531	MacroImmune
68532	Macrophage
68533	Others
68534	Tumor
68535	MacroImmune
68536	Others
68537	Others
68538	Macrophage
68540	Others
68541	MacroImmune
68542	EndoImmune
68543	Tumor
68544	MacroImmune
68545	Macrophage
68546	MacroImmune
68547	Tumor
68548	MacroImmune
68549	MacroImmune
68550	Others
68551	Others
68552	MacroImmune
68553	Tumor
68554	EndoImmune
68555	Macrophage
68556	Macrophage
68557	Others
68558	Tumor
68559	Macrophage
68560	Tumor
68561	MacroImmune
68562	Tumor
68563	Others
68564	MacroImmune
68566	MacroImmune
68567	Tumor
68568	Others
68569	Others
68570	Tumor
68571	Others
68572	Tumor
68573	Others
68574	Others
68575	Tumor
68576	Others
68577	Others
68578	Others
68579	Others
68580	MacroImmune
68581	Tumor
68582	Tumor
68583	MacroImmune
68584	MacroImmune
68585	MacroImmune
68586	Others
68587	Tumor
68588	MacroImmune
68589	Tumor
68590	Others
68591	MacroImmune
68592	Tumor
68593	Others
68594	Macrophage
68595	MacroImmune
68596	Others
68597	Macrophage
68598	MacroImmune
68599	MacroImmune
68600	MacroImmune
68601	Tumor
68602	Macrophage
68603	Macrophage
68604	MacroImmune
68605	Tumor
68606	MacroImmune
68608	Tumor
68609	Others
68610	Macrophage
68611	Tumor
68612	MacroImmune
68613	Others
68614	Others
68615	Tumor
68617	MacroImmune
68618	Others
68619	Tumor
68620	MacroImmune
68621	Macrophage
68622	Others
68623	MacroImmune
68624	MacroImmune
68625	Others
68626	Others
68627	Others
68628	MacroImmune
68629	Adipose
68630	Macrophage
68631	Others
68632	Others
68633	MacroImmune
68634	Macrophage
68635	Tumor
68636	Tumor
68637	Others
68639	MacroImmune
68641	Tumor
68642	Others
68643	EndoImmune
68644	Others
68645	MacroImmune
68646	Tumor
68647	Others
68648	Tumor
68649	Tumor
68650	Macrophage
68651	MacroImmune
68652	Tumor
68653	Others
68654	MacroImmune
68655	MacroImmune
68656	MacroImmune
68658	Others
68659	Tumor
68660	Others
68661	Others
68662	Tumor
68664	Tumor
68665	MacroImmune
68666	MacroImmune
68667	Tumor
68668	MacroImmune
68669	EndoImmune
68670	Tumor
68671	Tumor
68672	MacroImmune
68673	Tumor
68674	Others
68675	MacroImmune
68676	Tumor
68677	Tumor
68678	Others
68679	Tumor
68680	Tumor
68681	Others
68682	Tumor
68683	Others
68684	Tumor
68686	Tumor
68687	Tumor
68688	MacroImmune
68689	Tumor
68690	Tumor
68691	Tumor
68692	Tumor
68693	MacroImmune
68694	Tumor
68695	Tumor
68696	Tumor
68697	Tumor
68698	Tumor
68699	Macrophage
68700	Tumor
68701	Tumor
68702	Others
68703	Others
68705	MacroImmune
68706	Tumor
68707	Tumor
68708	Tumor
68709	Tumor
68710	Tumor
68711	Tumor
68712	MacroImmune
68713	Tumor
68714	Others
68715	Tumor
68716	Others
68717	Tumor
68718	Tumor
68719	Others
68720	Tumor
68721	Others
68722	Others
68723	Tumor
68724	Tumor
68725	Tumor
68726	Tumor
68727	Tumor
68728	Macrophage
68729	Others
68730	Others
68731	Tumor
68732	Others
68733	Tumor
68734	Others
68735	Tumor
68736	Others
68737	Tumor
68738	Tumor
68739	Others
68740	Others
68741	Tumor
68742	Macrophage
68743	Tumor
68744	Others
68745	Tumor
68746	MacroImmune
68747	Others
68748	Tumor
68749	Others
68750	Tumor
68751	Tumor
68752	MacroImmune
68753	MacroImmune
68754	Others
68755	Tumor
68757	Others
68758	Others
68759	Others
68760	Tumor
68761	Tumor
68762	Tumor
68765	Tumor
68767	Others
68768	Tumor
68769	Tumor
68770	Others
68771	MacroImmune
68772	Tumor
68773	Tumor
68774	Others
68775	MacroImmune
68776	Tumor
68777	Macrophage
68778	Tumor
68779	Tumor
68780	Others
68781	Macrophage
68782	Others
68783	Tumor
68784	Tumor
68785	EndoImmune
68786	Others
68787	Others
68788	Tumor
68789	Others
68790	EndoImmune
68791	Tumor
68792	Tumor
68793	Tumor
68794	Others
68795	EndoImmune
68796	MacroImmune
68797	Tumor
68798	Macrophage
68799	EndoImmune
68800	Others
68801	Tumor
68802	Tumor
68803	Tumor
68804	Tumor
68805	Others
68806	Others
68807	Others
68808	Others
68809	Others
68810	Others
68811	Tumor
68812	Tumor
68813	Others
68814	Others
68815	MacroImmune
68816	Others
68817	Tumor
68818	Others
68819	Tumor
68820	Others
68821	Others
68822	EndoImmune
68823	Tumor
68824	Tumor
68825	Tumor
68826	Others
68827	Others
68828	Others
68829	Others
68830	Others
68831	Others
68832	MacroImmune
68833	EndoImmune
68835	Others
68836	EndoImmune
68837	EndoImmune
68839	Others
68841	MacroImmune
68843	Others
68844	MacroImmune
68845	Tumor
68846	Tumor
68847	Others
68848	Tumor
68849	Tumor
68850	Others
68851	Tumor
68852	Tumor
68853	Tumor
68854	Tumor
68855	Others
68856	Others
68857	Others
68858	EndoImmune
68859	Others
68860	Others
68861	Others
68862	Tumor
68863	MacroImmune
68864	MacroImmune
68865	Tumor
68866	Adipose
68867	Adipose
68868	Others
68869	Adipose
68870	Tumor
68871	Others
68872	EndoImmune
68873	Macrophage
68874	EndoImmune
68875	Tumor
68876	Others
68877	Macrophage
68878	Tumor
68879	Others
68880	Tumor
68881	Tumor
68882	EndoImmune
68883	Macrophage
68884	Adipose
68885	Others
68886	Others
68887	Tumor
68888	Others
68889	Macrophage
68890	EndoImmune
68891	Others
68892	Macrophage
68893	Others
68894	Others
68895	Adipose
68896	Others
68897	MacroImmune
68898	Adipose
68899	Tumor
68900	Macrophage
68901	MacroImmune
68902	MacroImmune
68903	EndoImmune
68904	Others
68905	Macrophage
68906	EndoImmune
68907	Others
68908	Others
68909	Tumor
68910	Tumor
68911	Tumor
68912	Others
68913	Others
68914	Others
68915	Tumor
68916	EndoImmune
68917	EndoImmune
68918	Others
68919	EndoImmune
68920	Others
68921	EndoImmune
68922	Others
68923	Macrophage
68924	EndoImmune
68925	Macrophage
68926	EndoImmune
68927	Tumor
68928	Tumor
68929	Tumor
68930	Others
68931	Tumor
68932	Macrophage
68933	Tumor
68934	Others
68935	Macrophage
68936	Macrophage
68937	Others
68938	Tumor
68939	Others
68940	Tumor
68941	Others
68942	Tumor
68943	Others
68944	Others
68947	Others
68949	Others
68950	EndoImmune
68951	Others
68952	Tumor
68953	Tumor
68954	Tumor
68955	Tumor
68956	Others
68957	Others
68958	Others
68959	Tumor
68960	Others
68961	Others
68962	Others
68963	Others
68964	Adipose
68965	Others
68966	Macrophage
68967	Tumor
68968	Others
68969	Others
68970	Others
68971	EndoImmune
68972	EndoImmune
68973	MacroImmune
68974	EndoImmune
68975	Others
68976	Others
68977	Others
68978	Tumor
68979	Others
68980	Others
68981	Others
68982	Macrophage
68983	Others
68984	Others
68985	Tumor
68986	Others
68987	Macrophage
68988	MacroImmune
68989	Adipose
68990	EndoImmune
68991	Tumor
68992	Others
68993	Macrophage
68994	Tumor
68995	MacroImmune
68996	Tumor
68997	Others
68998	Others
68999	Others
69000	EndoImmune
69001	Tumor
69002	Others
69003	Adipose
69004	Others
69005	Others
69006	EndoImmune
69007	EndoImmune
69008	Macrophage
69009	Others
69010	MacroImmune
69011	EndoImmune
69012	Others
69013	Others
69014	Others
69015	MacroImmune
69016	Others
69017	Others
69018	Others
69019	Others
69020	EndoImmune
69021	Macrophage
69026	Others
69027	Others
69030	Others
69043	Macrophage
69046	MacroImmune
69047	MacroImmune
69049	Others
69050	MacroImmune
69051	Others
69052	Others
69053	Others
69054	Others
69055	Others
69056	MacroImmune
69057	Others
69058	Others
69059	Others
69060	Adipose
69061	MacroImmune
69062	Others
69063	Others
69064	Macrophage
69065	Others
69066	Others
69067	Others
69068	Others
69069	EndoImmune
69070	Others
69071	Others
69072	Others
69073	Others
69074	Others
69075	Others
69076	Others
69077	Adipose
69078	Others
69079	Others
69080	Others
69081	Tumor
69082	Others
69083	EndoImmune
69084	Others
69085	Tumor
69086	Others
69087	Others
69088	Others
69089	Others
69090	Others
69091	Others
69092	Others
69093	Others
69094	Others
69095	Others
69096	Tumor
69097	Tumor
69098	Others
69099	Others
69100	Others
69101	Others
69102	Macrophage
69103	Others
69104	MacroImmune
69105	Macrophage
69106	Others
69107	EndoImmune
69108	Others
69109	MacroImmune
69110	MacroImmune
69111	Others
69112	Others
69113	Tumor
69114	Others
69115	Others
69116	EndoImmune
69117	EndoImmune
69118	Tumor
69119	Others
69120	MacroImmune
69121	Adipose
69122	Others
69123	Tumor
69124	Others
69125	Tumor
69126	Tumor
69127	Others
69128	Macrophage
69129	Tumor
69130	EndoImmune
69131	Others
69132	Others
69133	MacroImmune
69134	Macrophage
69136	MacroImmune
69137	Others
69138	Others
69139	MacroImmune
69140	Others
69141	Others
69142	Macrophage
69143	MacroImmune
69144	MacroImmune
69145	MacroImmune
69146	Adipose
69147	MacroImmune
69148	Others
69149	Others
69151	EndoImmune
69152	Others
69155	Others
69156	Others
69158	MacroImmune
69159	MacroImmune
69160	Adipose
69161	Tumor
69162	Tumor
69163	Tumor
69164	Tumor
69165	Tumor
69167	Tumor
69169	Others
69170	Tumor
69171	Tumor
69172	Others
69173	Others
69174	Others
69175	Tumor
69176	Tumor
69177	Others
69178	Others
69179	Tumor
69180	Tumor
69181	Tumor
69182	Others
69183	Others
69184	Others
69185	Tumor
69186	Others
69187	Others
69188	Tumor
69189	MacroImmune
69190	Tumor
69191	Macrophage
69192	Tumor
69193	Others
69194	Others
69195	Others
69196	Tumor
69197	Others
69198	Others
69199	Macrophage
69200	Tumor
69201	Others
69202	Tumor
69203	Others
69204	Others
69205	Tumor
69206	Others
69207	Tumor
69208	Others
69209	Others
69210	Macrophage
69211	Tumor
69212	Others
69213	Others
69214	Others
69215	Tumor
69216	Tumor
69217	Others
69218	EndoImmune
69219	Others
69220	Others
69221	Others
69222	Tumor
69223	Others
69224	Others
69225	Tumor
69226	Tumor
69227	Others
69228	EndoImmune
69231	Others
69232	Others
69233	Tumor
69234	Tumor
69235	Tumor
69236	Others
69237	Others
69238	Tumor
69239	MacroImmune
69240	Tumor
69242	Others
69243	Tumor
69244	Tumor
69245	MacroImmune
69246	Tumor
69247	Others
69248	Macrophage
69249	Others
69250	Macrophage
69251	Others
69252	Tumor
69253	Others
69254	Others
69255	Others
69256	Others
69257	Tumor
69258	Tumor
69259	Tumor
69260	Others
69262	Others
69263	Tumor
69264	Macrophage
69265	Tumor
69266	Macrophage
69268	Others
69269	Others
69270	Macrophage
69271	Others
69272	Others
69273	Others
69274	MacroImmune
69275	Others
69277	Tumor
69278	MacroImmune
69279	MacroImmune
69280	MacroImmune
69281	Macrophage
69282	Tumor
69283	Others
69284	Others
69285	Tumor
69286	Others
69287	Others
69288	Tumor
69289	Tumor
69290	Others
69291	Others
69292	Tumor
69293	Others
69294	Others
69295	Others
69296	Tumor
69297	MacroImmune
69298	MacroImmune
69299	Others
69300	Others
69301	Others
69302	Others
69303	Others
69304	Others
69305	Others
69306	Others
69307	Others
69308	Others
69309	Tumor
69310	Macrophage
69311	Macrophage
69312	Macrophage
69313	MacroImmune
69314	Tumor
69315	Others
69316	Others
69317	Tumor
69318	Tumor
69320	Tumor
69321	Macrophage
69322	Tumor
69323	Tumor
69324	Tumor
69325	Others
69326	Others
69327	Tumor
69328	Tumor
69329	MacroImmune
69330	Tumor
69331	Macrophage
69332	Others
69333	Tumor
69334	MacroImmune
69335	Tumor
69336	Tumor
69337	Tumor
69338	Others
69339	Tumor
69340	Tumor
69341	Macrophage
69342	Tumor
69343	Tumor
69344	Tumor
69345	Tumor
69346	Macrophage
69347	Others
69348	Tumor
69349	Macrophage
69350	Tumor
69351	Tumor
69352	Macrophage
69354	Others
69355	Tumor
69356	Tumor
69357	Tumor
69358	Others
69359	Tumor
69360	Tumor
69361	Tumor
69362	Others
69363	Tumor
69364	Tumor
69365	Tumor
69366	Tumor
69367	MacroImmune
69368	Others
69369	Macrophage
69370	Others
69371	Others
69372	Tumor
69373	Others
69374	Macrophage
69375	Others
69376	Tumor
69377	Tumor
69378	Others
69379	Tumor
69380	EndoImmune
69381	Others
69382	Others
69383	Others
69385	Tumor
69386	Others
69387	Tumor
69388	Others
69389	MacroImmune
69390	Tumor
69391	Others
69392	Others
69393	Tumor
69394	MacroImmune
69395	Tumor
69396	Others
69397	Others
69398	Others
69399	Others
69400	Tumor
69401	Tumor
69402	Tumor
69403	Others
69404	Tumor
69405	Others
69406	Others
69407	Others
69408	Others
69409	Others
69410	Others
69411	Others
69412	Tumor
69413	Tumor
69414	Tumor
69415	Macrophage
69418	Tumor
69419	Tumor
69420	Tumor
69421	Tumor
69422	Others
69423	Others
69424	Others
69425	Tumor
69426	Others
69427	Others
69428	Tumor
69429	Others
69430	Others
69431	Tumor
69432	Others
69433	Others
69434	Macrophage
69435	Tumor
69436	Macrophage
69437	Others
69438	Tumor
69439	Tumor
69440	Tumor
69441	Tumor
69443	Tumor
69444	Tumor
69445	Tumor
69446	Tumor
69447	Tumor
69448	Others
69449	Tumor
69450	Others
69451	Others
69452	Others
69453	Others
69454	Tumor
69455	Tumor
69456	Tumor
69457	Tumor
69458	Tumor
69459	Others
69460	Adipose
69461	Others
69462	Tumor
69463	Macrophage
69464	Tumor
69465	Others
69466	Others
69467	Tumor
69468	Others
69469	Others
69470	Tumor
69471	Macrophage
69472	Tumor
69473	Others
69474	Others
69475	Tumor
69476	Tumor
69477	Others
69478	Others
69479	Others
69480	Tumor
69481	Others
69482	Others
69483	Tumor
69484	Others
69485	Others
69486	Others
69487	Others
69488	Tumor
69489	Tumor
69490	Others
69491	Tumor
69492	Others
69493	Others
69494	Others
69495	Tumor
69496	Tumor
69497	Tumor
69498	Tumor
69499	Tumor
69500	Tumor
69501	Tumor
69502	Tumor
69503	Tumor
69504	Tumor
69505	MacroImmune
69506	Others
69507	Tumor
69508	Tumor
69509	Others
69510	Others
69511	Macrophage
69512	Macrophage
69513	Tumor
69514	MacroImmune
69515	Others
69516	Tumor
69517	Macrophage
69518	Tumor
69519	Others
69520	Macrophage
69521	Tumor
69522	Tumor
69523	Tumor
69524	Macrophage
69525	Others
69526	Others
69527	Tumor
69528	Tumor
69529	Others
69530	Others
69531	Others
69532	MacroImmune
69533	Tumor
69534	Others
69535	Others
69536	Tumor
69537	MacroImmune
69538	Others
69539	Tumor
69540	Others
69541	Tumor
69542	MacroImmune
69543	Others
69544	Tumor
69545	Others
69546	Tumor
69547	Others
69548	Tumor
69549	Others
69550	Others
69551	Tumor
69552	Macrophage
69553	MacroImmune
69554	Others
69555	Tumor
69556	Macrophage
69557	Tumor
69558	Tumor
69559	Macrophage
69560	Others
69561	Macrophage
69562	Others
69563	Tumor
69564	Macrophage
69565	Tumor
69566	Others
69567	Tumor
69568	Others
69569	Others
69570	Others
69571	Others
69572	Others
69573	Others
69574	Others
69575	Others
69576	Others
69577	Tumor
69578	Others
69579	Tumor
69580	Others
69581	Tumor
69582	Others
69583	Others
69584	Others
69585	Others
69586	Others
69587	Tumor
69588	Others
69589	Tumor
69590	Macrophage
69591	Others
69592	Others
69593	Tumor
69594	Tumor
69595	Others
69597	Macrophage
69598	Others
69599	Macrophage
69600	Others
69601	Tumor
69602	Tumor
69603	Others
69604	Others
69605	MacroImmune
69606	Tumor
69607	Others
69608	Others
69610	Others
69611	Tumor
69612	Others
69613	Others
69614	MacroImmune
69615	Others
69616	Others
69617	Others
69618	Others
69619	Tumor
69620	Tumor
69621	Others
69622	Others
69623	Others
69624	Tumor
69625	MacroImmune
69626	Others
69627	Others
69628	Others
69629	Others
69630	Others
69631	Others
69632	MacroImmune
69633	Others
69634	Others
69635	MacroImmune
69636	Others
69637	MacroImmune
69638	Tumor
69639	Tumor
69640	Others
69641	Others
69642	Tumor
69643	Tumor
69644	Tumor
69646	Tumor
69647	Tumor
69648	Others
69649	Others
69650	Tumor
69651	Tumor
69652	Others
69653	Tumor
69654	Tumor
69655	Tumor
69656	Tumor
69657	Tumor
69658	Tumor
69659	Others
69660	Others
69661	Tumor
69662	Tumor
69663	Tumor
69664	Others
69665	Tumor
69666	Tumor
69667	Tumor
69668	Tumor
69669	Others
69670	Tumor
69671	Tumor
69672	Tumor
69673	Tumor
69674	Tumor
69675	Tumor
69676	Tumor
69677	Tumor
69678	Tumor
69679	Tumor
69680	Others
69681	Tumor
69682	Tumor
69683	Tumor
69684	Tumor
69685	Tumor
69686	Tumor
69687	Tumor
69688	Tumor
69689	Others
69690	Tumor
69691	Tumor
69692	Tumor
69693	Tumor
69694	Tumor
69695	Tumor
69696	Others
69697	Tumor
69698	Tumor
69699	Others
69700	Tumor
69701	Others
69702	Tumor
69703	Others
69704	Tumor
69705	Tumor
69706	Tumor
69707	Others
69708	Tumor
69709	Others
69710	Others
69711	Others
69712	Others
69713	Tumor
69714	Tumor
69715	Tumor
69716	Tumor
69717	Tumor
69718	Tumor
69719	Tumor
69720	Tumor
69721	Tumor
69722	Tumor
69723	Others
69725	Tumor
69726	Tumor
69727	Tumor
69728	Tumor
69729	Tumor
69730	Tumor
69731	Others
69732	Tumor
69733	Tumor
69734	Tumor
69735	Others
69736	Others
69737	Others
69738	Tumor
69739	Tumor
69740	Tumor
69742	Tumor
69743	Tumor
69744	Tumor
69745	Others
69746	Others
69747	Tumor
69749	Others
69750	Macrophage
69751	Others
69752	Tumor
69754	Others
69755	Others
69756	Tumor
69757	Tumor
69758	Tumor
69759	Others
69762	EndoImmune
69763	EndoImmune
69764	Tumor
69765	Tumor
69766	Tumor
69767	Tumor
69768	Macrophage
69769	Tumor
69770	Tumor
69771	Others
69772	Tumor
69773	Tumor
69774	Others
69775	Tumor
69776	EndoImmune
69777	Tumor
69778	Tumor
69779	EndoImmune
69780	Others
69781	Others
69782	Tumor
69783	EndoImmune
69784	Tumor
69785	Others
69786	Macrophage
69787	Tumor
69788	Others
69789	Macrophage
69790	Tumor
69791	Tumor
69792	Tumor
69793	EndoImmune
69794	Others
69795	Others
69796	Macrophage
69797	Tumor
69798	Others
69799	Tumor
69800	Others
69801	Tumor
69802	Macrophage
69803	Tumor
69804	Tumor
69805	Tumor
69806	Macrophage
69807	Tumor
69808	Tumor
69809	Tumor
69810	Macrophage
69811	Tumor
69812	Tumor
69813	Macrophage
69814	Tumor
69815	Tumor
69816	Tumor
69817	Macrophage
69818	Others
69819	Others
69820	Macrophage
69821	Tumor
69822	Others
69823	Macrophage
69824	Macrophage
69825	Tumor
69826	Others
69827	Tumor
69828	Macrophage
69829	Tumor
69830	EndoImmune
69831	Macrophage
69832	Tumor
69833	Tumor
69834	Tumor
69835	Tumor
69836	Macrophage
69837	EndoImmune
69838	MacroImmune
69839	Others
69840	Tumor
69841	Macrophage
69842	Tumor
69843	Others
69844	Macrophage
69845	Tumor
69846	Tumor
69847	Others
69848	EndoImmune
69849	Others
69850	Tumor
69851	Tumor
69852	Tumor
69853	Others
69854	Tumor
69855	Macrophage
69856	Macrophage
69857	Tumor
69858	Others
69859	Tumor
69860	Tumor
69861	Tumor
69862	Others
69863	Tumor
69864	Tumor
69865	Macrophage
69866	Tumor
69867	Others
69868	Tumor
69869	Macrophage
69870	Others
69871	Tumor
69872	Others
69873	Tumor
69874	Tumor
69875	Tumor
69876	Others
69877	Tumor
69878	Tumor
69879	Tumor
69880	Tumor
69881	Tumor
69882	Others
69883	Tumor
69884	Macrophage
69885	Tumor
69886	Tumor
69887	Tumor
69888	Tumor
69889	Tumor
69890	Tumor
69891	Tumor
69892	Others
69893	Others
69894	Tumor
69895	Tumor
69896	Others
69897	Macrophage
69898	Tumor
69899	Tumor
69900	Tumor
69901	Tumor
69902	Tumor
69903	Tumor
69904	Tumor
69905	Tumor
69906	EndoImmune
69907	EndoImmune
69908	Others
69909	Others
69910	Others
69911	Macrophage
69912	Tumor
69913	Tumor
69914	Tumor
69915	Others
69916	Tumor
69917	EndoImmune
69918	Tumor
69919	Tumor
69920	Tumor
69921	Tumor
69922	Tumor
69923	Others
69924	Others
69925	Macrophage
69926	Tumor
69927	Tumor
69928	EndoImmune
69929	Others
69930	Tumor
69931	Others
69932	Tumor
69933	Tumor
69934	EndoImmune
69935	Others
69936	Others
69937	Tumor
69938	Macrophage
69939	Tumor
69940	Tumor
69941	Tumor
69942	Others
69943	Tumor
69944	Others
69945	EndoImmune
69946	Tumor
69947	Tumor
69948	Others
69949	Macrophage
69950	Tumor
69951	Tumor
69952	Others
69953	Tumor
69954	Tumor
69955	Tumor
69956	Macrophage
69957	Macrophage
69958	Others
69959	Tumor
69960	Tumor
69961	Macrophage
69962	Tumor
69963	Tumor
69964	Others
69965	Tumor
69966	Others
69967	Macrophage
69968	EndoImmune
69969	Tumor
69970	Tumor
69971	Macrophage
69972	Tumor
69973	Others
69974	Tumor
69975	Tumor
69976	Macrophage
69977	Tumor
69978	Tumor
69979	Macrophage
69980	Tumor
69981	Others
69982	Tumor
69983	Macrophage
69984	Macrophage
69985	EndoImmune
69986	Macrophage
69987	Macrophage
69988	Others
69989	Others
69990	Macrophage
69991	Others
69992	Others
69993	Macrophage
69994	Others
69995	Macrophage
69996	Others
69997	Others
69998	Tumor
69999	Macrophage
70000	Others
70001	Others
70002	Macrophage
70003	Macrophage
70004	Macrophage
70005	Others
70006	Tumor
70007	Tumor
70008	Others
70009	Tumor
70010	Tumor
70011	Macrophage
70012	Tumor
70013	Tumor
70014	Tumor
70015	Others
70016	Macrophage
70017	Tumor
70018	Tumor
70019	Others
70020	Tumor
70021	Tumor
70022	Tumor
70023	Macrophage
70024	Macrophage
70025	Tumor
70026	Others
70027	Macrophage
70028	Tumor
70029	Others
70030	Macrophage
70031	Others
70032	Others
70033	Tumor
70034	Tumor
70035	Macrophage
70036	Tumor
70037	Tumor
70038	Tumor
70039	Macrophage
70040	Tumor
70041	Others
70042	Others
70043	Others
70044	Tumor
70045	Tumor
70046	Tumor
70047	Tumor
70048	Others
70049	Macrophage
70050	Others
70051	Tumor
70052	Tumor
70053	Tumor
70054	Tumor
70055	Tumor
70056	MacroImmune
70057	Macrophage
70058	Macrophage
70059	Tumor
70060	Tumor
70061	Others
70062	Tumor
70063	Macrophage
70064	Others
70065	Others
70066	Tumor
70067	Tumor
70068	Tumor
70069	Tumor
70070	Tumor
70071	Tumor
70072	Others
70073	Others
70074	Others
70075	Macrophage
70076	Tumor
70077	Others
70078	Tumor
70079	Tumor
70080	Others
70081	Macrophage
70082	Tumor
70083	Macrophage
70084	Others
70085	EndoImmune
70086	Others
70087	Others
70088	Others
70089	Others
70090	Tumor
70091	Macrophage
70092	Others
70093	Tumor
70094	Tumor
70095	Tumor
70096	Others
70097	Tumor
70098	EndoImmune
70099	Tumor
70100	Macrophage
70101	Tumor
70102	Tumor
70103	MacroImmune
70104	EndoImmune
70105	EndoImmune
70106	Tumor
70107	Tumor
70108	Macrophage
70109	Others
70110	Macrophage
70111	EndoImmune
70112	Others
70113	Tumor
70114	Tumor
70115	Tumor
70116	Others
70117	Tumor
70118	Tumor
70119	Macrophage
70120	Tumor
70121	Tumor
70122	Tumor
70123	Tumor
70124	Tumor
70125	Tumor
70126	Macrophage
70127	Tumor
70128	Tumor
70129	Tumor
70130	Tumor
70131	Tumor
70132	Tumor
70133	Tumor
70134	Tumor
70135	Others
70136	Tumor
70137	Macrophage
70138	Macrophage
70139	Others
70140	Tumor
70141	Tumor
70142	Tumor
70143	Tumor
70144	Tumor
70145	Tumor
70146	Tumor
70147	Others
70148	Tumor
70149	Others
70150	EndoImmune
70151	Tumor
70152	Tumor
70153	Tumor
70154	Tumor
70155	Tumor
70156	Tumor
70157	Tumor
70158	Others
70159	Tumor
70160	Macrophage
70161	Others
70162	Tumor
70163	Tumor
70164	Tumor
70165	Tumor
70166	Tumor
70167	Others
70168	Tumor
70169	EndoImmune
70170	Tumor
70171	Tumor
70172	Tumor
70173	Others
70174	Tumor
70175	Tumor
70176	Others
70177	Tumor
70178	Tumor
70179	Macrophage
70180	Tumor
70181	Tumor
70182	Tumor
70183	Macrophage
70184	Others
70185	Tumor
70186	Tumor
70187	Others
70188	EndoImmune
70189	Macrophage
70190	Others
70191	Others
70192	Tumor
70193	Tumor
70194	Tumor
70195	Tumor
70196	Others
70197	Tumor
70198	Tumor
70199	EndoImmune
70200	Macrophage
70201	Tumor
70202	EndoImmune
70203	Tumor
70204	Others
70205	EndoImmune
70206	Tumor
70207	Tumor
70208	Tumor
70209	Tumor
70210	Macrophage
70211	Macrophage
70212	Others
70213	Tumor
70214	Tumor
70215	Others
70216	Tumor
70217	EndoImmune
70218	Macrophage
70219	Tumor
70220	EndoImmune
70221	EndoImmune
70222	Others
70223	Tumor
70224	Tumor
70225	Macrophage
70226	Others
70227	Tumor
70228	Others
70229	Tumor
70230	Tumor
70231	Macrophage
70232	Tumor
70233	Tumor
70234	Tumor
70235	Tumor
70236	Tumor
70237	Others
70238	Others
70239	Tumor
70240	Tumor
70241	Others
70242	Tumor
70243	Tumor
70244	Tumor
70245	Tumor
70246	Others
70247	Tumor
70248	Tumor
70249	Tumor
70250	Tumor
70251	Others
70252	Tumor
70253	Tumor
70254	Tumor
70255	Tumor
70256	Tumor
70257	Others
70258	Tumor
70259	Tumor
70260	Tumor
70261	Tumor
70262	Others
70263	Tumor
70264	Macrophage
70265	Tumor
70266	Tumor
70267	EndoImmune
70268	Tumor
70269	Macrophage
70270	Tumor
70271	Tumor
70272	Others
70273	Tumor
70274	Macrophage
70275	Tumor
70276	Tumor
70277	Tumor
70278	Tumor
70279	Macrophage
70280	Tumor
70281	Tumor
70282	Tumor
70283	Tumor
70284	Tumor
70285	Tumor
70286	Tumor
70287	Others
70288	Macrophage
70289	Tumor
70290	Tumor
70291	Tumor
70292	Others
70293	Tumor
70294	Others
70295	Tumor
70296	Tumor
70297	Tumor
70298	Others
70299	Tumor
70300	Macrophage
70301	Tumor
70302	Tumor
70303	Others
70304	Macrophage
70305	Others
70306	Tumor
70307	Others
70308	Tumor
70309	Tumor
70310	Tumor
70311	Tumor
70312	Tumor
70313	Others
70314	Tumor
70315	EndoImmune
70316	Tumor
70317	Tumor
70318	Tumor
70319	Others
70320	Tumor
70321	Tumor
70322	Tumor
70323	Others
70324	Macrophage
70325	Tumor
70326	EndoImmune
70327	Tumor
70328	Tumor
70329	Tumor
70330	Macrophage
70331	Others
70332	Macrophage
70333	Tumor
70334	Others
70335	Tumor
70336	Tumor
70337	Macrophage
70338	Tumor
70339	Tumor
70340	Tumor
70341	Others
70342	Macrophage
70343	Tumor
70344	Others
70345	Others
70346	Others
70347	Tumor
70348	Tumor
70349	Tumor
70350	Macrophage
70351	Others
70352	Others
70353	EndoImmune
70354	Macrophage
70355	Tumor
70356	Tumor
70357	Others
70358	Tumor
70359	Macrophage
70360	Macrophage
70361	Tumor
70362	Tumor
70363	Macrophage
70364	Others
70365	Others
70366	Others
70367	Macrophage
70368	Tumor
70369	Macrophage
70370	Others
70371	Macrophage
70372	Tumor
70373	Tumor
70374	Others
70375	Tumor
70376	Others
70377	Others
70378	Tumor
70379	Others
70380	Tumor
70381	Others
70382	Others
70383	Tumor
70384	Macrophage
70385	Macrophage
70386	Others
70387	Others
70388	Tumor
70389	Tumor
70390	Macrophage
70391	EndoImmune
70392	Tumor
70393	Others
70394	Others
70395	Tumor
70396	Others
70397	Others
70398	Tumor
70399	Tumor
70400	Tumor
70401	Others
70402	Macrophage
70403	Tumor
70404	Tumor
70405	Macrophage
70406	Tumor
70407	Tumor
70408	Tumor
70409	Tumor
70410	Macrophage
70411	Tumor
70412	Tumor
70413	Others
70414	Others
70415	Others
70416	Tumor
70417	Others
70418	Tumor
70419	Tumor
70420	Tumor
70421	EndoImmune
70422	Others
70423	Others
70424	Tumor
70425	Tumor
70426	Tumor
70427	Macrophage
70428	Tumor
70429	Others
70430	Tumor
70431	Tumor
70432	Tumor
70433	Macrophage
70434	Tumor
70435	Tumor
70436	Tumor
70437	Others
70438	Tumor
70439	Others
70440	Tumor
70441	Others
70442	Others
70443	Tumor
70444	Tumor
70445	Others
70446	Others
70447	Others
70448	Tumor
70449	Tumor
70450	Macrophage
70451	Tumor
70452	Tumor
70453	Tumor
70454	Tumor
70455	Tumor
70456	Tumor
70457	Macrophage
70458	Tumor
70459	Tumor
70460	Tumor
70461	Tumor
70462	Tumor
70463	MacroImmune
70464	Tumor
70465	Others
70466	Tumor
70467	MacroImmune
70468	Tumor
70469	EndoImmune
70470	Tumor
70471	Tumor
70472	Macrophage
70473	Others
70474	Others
70475	Tumor
70476	Tumor
70477	Others
70478	Others
70479	Tumor
70480	Others
70481	Tumor
70482	Macrophage
70483	Others
70484	Tumor
70485	Tumor
70486	Others
70487	Tumor
70488	Tumor
70489	Others
70490	Others
70491	Tumor
70492	EndoImmune
70493	Others
70494	Others
70495	Others
70496	Macrophage
70497	Others
70498	Others
70499	Tumor
70500	Tumor
70501	Others
70502	Tumor
70503	Macrophage
70504	Others
70505	Others
70506	Others
70507	Tumor
70508	Tumor
70509	Others
70510	Others
70511	Macrophage
70512	Tumor
70513	Tumor
70514	Others
70515	Others
70516	Tumor
70517	Others
70518	Macrophage
70519	Others
70520	Others
70521	Others
70522	Others
70523	Others
70524	MacroImmune
70525	Others
70526	Others
70527	Tumor
70528	Others
70529	Macrophage
70530	Others
70531	Others
70532	Tumor
70533	Others
70534	Tumor
70535	Others
70536	Others
70537	Others
70538	Others
70539	Tumor
70540	Macrophage
70541	Others
70542	Tumor
70543	Tumor
70544	Others
70545	Others
70546	Others
70547	Tumor
70548	Others
70549	EndoImmune
70550	Others
70551	MacroImmune
70552	Macrophage
70553	Tumor
70554	Tumor
70555	Tumor
70556	Tumor
70557	Tumor
70558	Macrophage
70559	Others
70560	Tumor
70561	Tumor
70562	Tumor
70563	Tumor
70564	Tumor
70565	Others
70566	Others
70567	Others
70568	Others
70569	Tumor
70570	Others
70571	Tumor
70572	Tumor
70573	Tumor
70574	Macrophage
70575	Tumor
70576	Tumor
70577	Tumor
70578	Others
70579	Macrophage
70580	Tumor
70581	Tumor
70582	Others
70583	Others
70584	Others
70585	EndoImmune
70586	Tumor
70587	Others
70588	Others
70589	EndoImmune
70590	Tumor
70591	Tumor
70592	Others
70593	Others
70594	Others
70595	Others
70596	Tumor
70597	Tumor
70598	Others
70599	Tumor
70600	Others
70601	Others
70602	Tumor
70603	Others
70604	Others
70605	Others
70606	Tumor
70607	MacroImmune
70608	Others
70609	Tumor
70610	Tumor
70611	Tumor
70612	Others
70613	Macrophage
70614	Tumor
70615	Tumor
70616	Tumor
70617	Tumor
70618	Others
70619	Others
70620	Others
70621	Tumor
70622	Others
70623	Others
70624	Others
70625	Tumor
70626	Macrophage
70627	Others
70628	Macrophage
70629	Others
70630	Tumor
70631	Others
70632	Others
70633	Others
70634	Macrophage
70635	EndoImmune
70636	Tumor
70637	Tumor
70638	Others
70639	Others
70640	Others
70641	Others
70642	Others
70643	Tumor
70644	Tumor
70645	Others
70646	Others
70647	Others
70648	Tumor
70649	Others
70650	Tumor
70651	Others
70652	MacroImmune
70653	Others
70654	Others
70655	Others
70656	Macrophage
70657	Others
70658	Tumor
70659	Tumor
70660	Tumor
70661	Macrophage
70662	Others
70663	Others
70664	Others
70665	Others
70666	Tumor
70667	Tumor
70668	Tumor
70669	Tumor
70670	Tumor
70671	Macrophage
70672	Tumor
70673	Tumor
70674	Tumor
70675	Macrophage
70676	Tumor
70677	Others
70678	Others
70679	Tumor
70680	Tumor
70681	Tumor
70682	EndoImmune
70683	Tumor
70684	Tumor
70685	EndoImmune
70686	Tumor
70687	Macrophage
70688	EndoImmune
70689	Tumor
70690	Macrophage
70691	Tumor
70692	Macrophage
70693	Others
70694	Tumor
70695	Tumor
70696	Tumor
70697	Tumor
70698	Others
70699	Tumor
70700	Macrophage
70701	Tumor
70702	Tumor
70703	Macrophage
70704	Others
70705	Macrophage
70706	Macrophage
70707	Tumor
70708	Tumor
70709	Others
70710	Others
70711	Macrophage
70712	Others
70713	Others
70714	Others
70715	Tumor
70716	Tumor
70717	Others
70718	EndoImmune
70719	Others
70720	Others
70721	Tumor
70722	Macrophage
70723	EndoImmune
70724	Others
70725	Tumor
70726	EndoImmune
70727	Macrophage
70728	Macrophage
70729	Tumor
70730	EndoImmune
70731	Others
70732	Others
70733	Tumor
70734	EndoImmune
70735	Tumor
70736	Tumor
70737	EndoImmune
70738	EndoImmune
70739	EndoImmune
70740	Tumor
70741	Others
70742	Tumor
70743	Others
70744	Tumor
70745	EndoImmune
70746	Tumor
70747	EndoImmune
70748	Macrophage
70749	Tumor
70750	Tumor
70751	Others
70752	Others
70753	Tumor
70754	Tumor
70755	Tumor
70756	EndoImmune
70757	EndoImmune
70758	Others
70759	Tumor
70760	Tumor
70761	Others
70762	Tumor
70763	Macrophage
70764	Others
70765	Others
70766	Tumor
70767	EndoImmune
70768	Tumor
70769	EndoImmune
70770	Tumor
70771	Macrophage
70772	Tumor
70773	Tumor
70774	Macrophage
70775	Others
70776	Tumor
70777	Macrophage
70778	Macrophage
70779	Tumor
70780	Others
70781	Tumor
70782	Tumor
70783	Tumor
70784	Tumor
70785	Others
70786	Tumor
70787	Macrophage
70788	Others
70789	Tumor
70790	Tumor
70791	Tumor
70792	EndoImmune
70793	Macrophage
70794	Others
70795	Tumor
70796	Tumor
70797	Macrophage
70798	Tumor
70799	Others
70800	Others
70801	Tumor
70802	Macrophage
70803	Others
70804	Tumor
70805	Tumor
70806	Tumor
70807	Others
70808	Tumor
70809	Tumor
70810	Others
70811	Others
70812	Macrophage
70813	Tumor
70814	Others
70815	Tumor
70816	Tumor
70817	Others
70818	Others
70819	Others
70820	Tumor
70821	Others
70822	Tumor
70823	Tumor
70824	Tumor
70825	Tumor
70826	Others
70827	Tumor
70828	Tumor
70829	EndoImmune
70830	Macrophage
70831	Tumor
70832	Tumor
70833	Tumor
70834	Tumor
70835	Others
70836	Others
70837	Macrophage
70838	Tumor
70839	Tumor
70840	Tumor
70841	Others
70842	Macrophage
70843	Tumor
70844	Others
70845	Others
70846	Tumor
70847	Others
70848	Tumor
70849	Others
70850	Tumor
70851	Others
70852	Others
70853	Others
70854	Tumor
70855	Others
70856	Tumor
70857	Tumor
70858	Others
70859	Others
70860	EndoImmune
70861	Others
70862	Macrophage
70863	Others
70864	Tumor
70865	Tumor
70866	Others
70867	Tumor
70868	Tumor
70869	Tumor
70870	Others
70871	EndoImmune
70872	Tumor
70873	Others
70874	Others
70875	Others
70876	Others
70877	Others
70878	Tumor
70879	Others
70880	Tumor
70881	EndoImmune
70882	Tumor
70883	Others
70884	Tumor
70885	Tumor
70886	Others
70887	Tumor
70888	Tumor
70889	Tumor
70890	Tumor
70891	Tumor
70892	Macrophage
70893	Tumor
70894	Tumor
70895	Tumor
70896	Tumor
70897	Tumor
70898	Tumor
70899	Tumor
70900	Tumor
70901	Tumor
70902	Others
70903	Tumor
70904	Macrophage
70905	Others
70906	Tumor
70907	Tumor
70908	Others
70909	Tumor
70910	Tumor
70911	Tumor
70912	Tumor
70913	Tumor
70914	EndoImmune
70915	Tumor
70916	Tumor
70917	Tumor
70918	Tumor
70919	Tumor
70920	Tumor
70921	Macrophage
70922	Tumor
70923	EndoImmune
70924	Macrophage
70925	Tumor
70926	Tumor
70927	Tumor
70928	Tumor
70929	Tumor
70930	MacroImmune
70931	Tumor
70932	Tumor
70933	Others
70934	Tumor
70935	Tumor
70936	Tumor
70937	Tumor
70938	Tumor
70939	Tumor
70940	Macrophage
70941	Others
70942	Tumor
70943	Tumor
70944	Others
70945	Others
70946	Others
70947	Tumor
70948	Others
70949	Tumor
70950	Tumor
70951	Tumor
70952	Tumor
70953	Tumor
70954	EndoImmune
70955	Others
70956	Tumor
70957	Tumor
70958	Tumor
70959	Tumor
70960	EndoImmune
70961	Tumor
70962	Tumor
70963	Others
70964	Tumor
70965	Tumor
70966	EndoImmune
70967	Others
70968	EndoImmune
70969	Macrophage
70970	Others
70971	Tumor
70972	Others
70973	Others
70974	Tumor
70975	Tumor
70976	EndoImmune
70977	Macrophage
70978	Others
70979	Tumor
70980	Others
70981	Tumor
70982	Tumor
70983	Others
70984	Macrophage
70985	Others
70986	Others
70987	Others
70988	Tumor
70989	Tumor
70990	EndoImmune
70991	Tumor
70992	Tumor
70993	Tumor
70994	Tumor
70995	EndoImmune
70996	Tumor
70997	EndoImmune
70998	Tumor
70999	Tumor
71000	Tumor
71001	Tumor
71002	Tumor
71003	Tumor
71004	Others
71005	Tumor
71006	Macrophage
71007	Tumor
71008	Others
71009	Others
71010	Tumor
71011	Tumor
71012	Others
71013	Tumor
71014	Macrophage
71015	Tumor
71016	Tumor
71017	Tumor
71018	EndoImmune
71019	Tumor
71020	Others
71021	Tumor
71022	Tumor
71023	Others
71024	Tumor
71025	Tumor
71026	Tumor
71027	Macrophage
71028	Macrophage
71029	Tumor
71030	Tumor
71031	Tumor
71032	Tumor
71033	Others
71034	Tumor
71035	Macrophage
71036	Tumor
71037	Tumor
71038	EndoImmune
71039	Tumor
71040	Tumor
71041	Tumor
71042	Tumor
71043	Tumor
71044	Tumor
71045	Tumor
71046	Tumor
71047	Tumor
71048	Tumor
71049	Tumor
71050	Others
71051	Tumor
71052	Tumor
71053	EndoImmune
71054	Others
71055	Tumor
71056	Tumor
71057	Tumor
71058	Others
71059	Tumor
71060	Tumor
71061	Tumor
71062	Tumor
71063	Tumor
71064	Tumor
71065	Tumor
71066	Others
71067	Tumor
71068	Others
71069	Tumor
71070	Macrophage
71071	Tumor
71072	Tumor
71073	Tumor
71074	Tumor
71075	Macrophage
71076	Tumor
71077	Tumor
71078	Others
71079	Others
71080	Others
71081	Others
71082	Tumor
71083	Others
71084	Tumor
71085	Others
71086	Others
71087	Macrophage
71088	Others
71089	Others
71090	Tumor
71091	Macrophage
71092	Others
71093	Macrophage
71094	Tumor
71095	Tumor
71096	Others
71097	Tumor
71098	Tumor
71099	Tumor
71100	Tumor
71101	Others
71102	Tumor
71103	Others
71104	Others
71105	Tumor
71106	Tumor
71107	Others
71108	Tumor
71109	Tumor
71110	Tumor
71111	Others
71112	Others
71113	Macrophage
71114	Others
71115	Tumor
71116	Tumor
71117	Tumor
71118	Tumor
71119	Tumor
71120	Tumor
71121	Tumor
71122	Tumor
71123	Others
71124	Tumor
71125	Others
71126	Tumor
71127	Tumor
71128	Tumor
71129	Tumor
71130	Tumor
71131	Tumor
71132	Macrophage
71133	Tumor
71134	Tumor
71135	Tumor
71136	Tumor
71137	Tumor
71138	Macrophage
71139	Tumor
71140	Tumor
71141	Tumor
71142	Macrophage
71143	Tumor
71144	Others
71145	Tumor
71146	Tumor
71147	Others
71148	Others
71149	Tumor
71150	Tumor
71151	Others
71152	Tumor
71153	Tumor
71154	Others
71155	Tumor
71156	Tumor
71157	Tumor
71158	Others
71159	Others
71160	Others
71161	Tumor
71162	Others
71163	Tumor
71164	Tumor
71165	Tumor
71166	Tumor
71167	Tumor
71168	Others
71169	Macrophage
71170	Tumor
71171	Others
71172	Tumor
71173	Others
71174	Others
71175	Tumor
71176	Tumor
71177	Tumor
71178	Tumor
71179	Tumor
71180	Tumor
71181	Tumor
71182	Tumor
71183	Tumor
71184	Tumor
71185	Tumor
71186	EndoImmune
71187	Tumor
71188	Others
71189	Others
71190	Tumor
71191	Tumor
71192	Tumor
71193	Others
71194	Others
71195	Others
71196	Tumor
71197	Tumor
71198	Tumor
71199	Others
71200	Tumor
71201	EndoImmune
71202	Tumor
71203	Tumor
71204	Others
71205	Tumor
71206	Macrophage
71207	Tumor
71208	Others
71209	Macrophage
71210	Others
71211	Others
71212	Others
71213	Others
71214	Others
71215	Tumor
71216	Others
71217	Others
71218	Others
71219	Macrophage
71220	Tumor
71221	Tumor
71222	Others
71223	Others
71224	Tumor
71225	Tumor
71226	Tumor
71227	Tumor
71228	Others
71229	Tumor
71230	Tumor
71231	Tumor
71232	Others
71233	Tumor
71234	Tumor
71235	MacroImmune
71236	Others
71237	Tumor
71238	Tumor
71239	MacroImmune
71240	MacroImmune
71241	Others
71242	Others
71243	MacroImmune
71244	Others
71245	Others
71246	Tumor
71247	Macrophage
71248	Tumor
71249	Tumor
71250	Adipose
71251	Others
71252	Others
71253	Tumor
71254	Others
71255	EndoImmune
71256	Tumor
71257	EndoImmune
71258	Tumor
71259	Macrophage
71260	Tumor
71261	Tumor
71262	Tumor
71263	Macrophage
71264	Tumor
71265	Macrophage
71266	MacroImmune
71267	Others
71268	Macrophage
71269	Tumor
71270	Macrophage
71271	Macrophage
71272	Macrophage
71273	Macrophage
71274	Others
71275	Tumor
71276	Tumor
71277	Tumor
71278	Tumor
71279	Tumor
71280	Tumor
71281	Tumor
71282	Tumor
71283	Tumor
71284	Tumor
71285	Macrophage
71286	Tumor
71287	Others
71288	Tumor
71289	Others
71290	Others
71291	Tumor
71292	Others
71293	Tumor
71294	Others
71295	Tumor
71296	Macrophage
71297	Tumor
71298	Tumor
71299	Tumor
71300	Tumor
71301	Tumor
71302	Others
71303	Tumor
71304	Tumor
71305	Tumor
71306	Tumor
71307	Tumor
71308	Others
71309	Macrophage
71310	Tumor
71311	Others
71312	Macrophage
71313	Macrophage
71314	Tumor
71315	Tumor
71316	Macrophage
71317	MacroImmune
71318	Macrophage
71319	Tumor
71320	MacroImmune
71321	Others
71322	Tumor
71323	Others
71324	Macrophage
71325	Others
71326	Macrophage
71327	Tumor
71328	Tumor
71329	Tumor
71330	Others
71331	EndoImmune
71332	MacroImmune
71333	Tumor
71334	Tumor
71335	Tumor
71336	Others
71337	Tumor
71338	MacroImmune
71339	Tumor
71340	EndoImmune
71341	MacroImmune
71342	Tumor
71343	MacroImmune
71344	Others
71345	Others
71346	Tumor
71347	Others
71348	Others
71349	Others
71350	Macrophage
71351	Others
71352	Others
71353	Tumor
71354	Others
71355	Others
71356	Tumor
71357	Tumor
71358	Others
71359	Others
71360	Others
71361	Macrophage
71362	Macrophage
71363	Tumor
71364	Tumor
71365	Macrophage
71366	Others
71367	Tumor
71368	Tumor
71369	Others
71370	Tumor
71371	Tumor
71372	Tumor
71373	Tumor
71374	Tumor
71375	Tumor
71376	Others
71377	Others
71378	MacroImmune
71379	Tumor
71380	Tumor
71381	Tumor
71382	Others
71383	Others
71384	Macrophage
71385	Tumor
71386	Tumor
71387	Macrophage
71388	Macrophage
71389	Tumor
71390	Tumor
71391	Macrophage
71392	Others
71393	Adipose
71394	Tumor
71395	Tumor
71396	Others
71397	Others
71398	Macrophage
71399	Others
71400	Tumor
71401	MacroImmune
71402	Tumor
71403	Others
71404	Others
71405	Others
71406	Macrophage
71407	Others
71408	MacroImmune
71409	Macrophage
71410	Tumor
71411	MacroImmune
71412	Others
71413	Others
71414	Macrophage
71415	Tumor
71416	Tumor
71417	Others
71418	Others
71419	Tumor
71420	Others
71421	MacroImmune
71422	Others
71423	EndoImmune
71424	Tumor
71425	Tumor
71426	Others
71427	Tumor
71428	Others
71429	Tumor
71430	Others
71431	EndoImmune
71432	Macrophage
71433	Tumor
71434	MacroImmune
71435	Others
71436	Tumor
71437	Macrophage
71438	Tumor
71439	Macrophage
71440	Tumor
71441	Others
71442	Tumor
71443	Others
71444	Tumor
71445	Tumor
71446	Tumor
71447	Others
71448	Tumor
71449	Tumor
71450	Others
71451	Tumor
71452	Tumor
71453	MacroImmune
71454	Tumor
71455	Macrophage
71456	Tumor
71457	Others
71458	Others
71459	Tumor
71460	Tumor
71461	Tumor
71462	Tumor
71463	Tumor
71464	Macrophage
71465	Others
71466	Tumor
71467	Tumor
71468	Tumor
71469	Others
71470	Tumor
71471	Others
71472	Others
71473	Tumor
71474	Tumor
71475	Tumor
71476	Tumor
71477	MacroImmune
71478	Others
71479	Others
71480	Others
71481	Macrophage
71482	Tumor
71483	Others
71484	Tumor
71485	Others
71486	Others
71487	Others
71488	Tumor
71489	Tumor
71490	Macrophage
71491	Tumor
71492	Others
71493	Macrophage
71494	Tumor
71495	Others
71496	Tumor
71497	Macrophage
71498	Tumor
71499	Tumor
71500	Tumor
71501	Others
71502	Tumor
71503	Tumor
71504	Others
71505	Tumor
71506	Tumor
71507	Tumor
71508	Others
71509	Others
71510	Tumor
71511	Tumor
71512	Tumor
71513	MacroImmune
71514	Others
71515	Tumor
71516	Others
71517	Others
71518	Tumor
71519	Tumor
71520	Macrophage
71521	Tumor
71522	Tumor
71523	Tumor
71524	Tumor
71525	Tumor
71526	Others
71527	Others
71528	Tumor
71529	Tumor
71530	Others
71531	Others
71532	Tumor
71533	Others
71534	Tumor
71535	Tumor
71536	Tumor
71537	Tumor
71538	MacroImmune
71539	Others
71540	Tumor
71541	Tumor
71542	Others
71543	Tumor
71544	Tumor
71545	Others
71546	Tumor
71547	Others
71548	Tumor
71549	Others
71550	Others
71551	Tumor
71552	Tumor
71553	EndoImmune
71554	Tumor
71555	Others
71556	Tumor
71557	Tumor
71558	Tumor
71559	Others
71560	Tumor
71561	Tumor
71562	Tumor
71563	Macrophage
71564	MacroImmune
71565	Tumor
71566	Tumor
71567	Others
71568	EndoImmune
71569	Tumor
71570	Tumor
71571	Tumor
71572	Tumor
71573	Macrophage
71574	Tumor
71575	Tumor
71576	Others
71577	EndoImmune
71578	Tumor
71579	Tumor
71580	Others
71581	Macrophage
71582	Others
71583	EndoImmune
71584	Others
71585	Tumor
71586	Tumor
71587	Others
71588	Macrophage
71589	Tumor
71590	Others
71591	Others
71592	Tumor
71593	Others
71594	Tumor
71595	Tumor
71596	Others
71597	Tumor
71598	Others
71599	Tumor
71600	Macrophage
71601	Macrophage
71602	Macrophage
71603	MacroImmune
71604	Macrophage
71605	Others
71606	Macrophage
71607	Macrophage
71608	Tumor
71609	Others
71610	Others
71611	Others
71612	Tumor
71613	Macrophage
71614	Tumor
71615	Macrophage
71616	Tumor
71617	Others
71618	Macrophage
71619	Tumor
71620	Macrophage
71621	Macrophage
71622	Tumor
71623	Tumor
71624	Tumor
71625	Macrophage
71626	Macrophage
71627	Macrophage
71628	Tumor
71629	Macrophage
71630	Tumor
71631	Others
71632	Tumor
71633	Others
71634	Tumor
71635	Others
71636	Others
71637	Tumor
71638	Tumor
71639	Tumor
71640	Macrophage
71641	Tumor
71642	Others
71643	Tumor
71644	Tumor
71645	Others
71646	Others
71647	Others
71648	MacroImmune
71649	Others
71650	Tumor
71651	Tumor
71652	Macrophage
71653	Macrophage
71654	Tumor
71655	Others
71656	Tumor
71657	EndoImmune
71658	Tumor
71659	Macrophage
71660	Macrophage
71661	Tumor
71662	Tumor
71663	Tumor
71664	Tumor
71665	Others
71666	Others
71667	Tumor
71668	Tumor
71669	Macrophage
71670	Others
71671	EndoImmune
71672	Tumor
71673	Tumor
71674	Others
71675	Tumor
71676	Tumor
71677	Tumor
71678	Tumor
71679	Macrophage
71680	Tumor
71681	Tumor
71682	Tumor
71683	Tumor
71684	Tumor
71685	Macrophage
71686	Tumor
71687	Tumor
71688	EndoImmune
71689	Others
71690	Tumor
71691	Tumor
71692	Tumor
71693	Tumor
71694	Macrophage
71695	EndoImmune
71696	Macrophage
71697	Tumor
71698	Tumor
71699	Others
71700	Others
71701	Others
71702	Tumor
71703	Macrophage
71704	MacroImmune
71705	Tumor
71706	Tumor
71707	Others
71708	Tumor
71709	Macrophage
71710	Others
71711	Tumor
71712	EndoImmune
71713	Others
71714	Tumor
71715	Tumor
71716	Macrophage
71717	Others
71718	Others
71719	Tumor
71720	Macrophage
71721	Macrophage
71722	Others
71723	Tumor
71724	Others
71725	Macrophage
71726	Macrophage
71727	Tumor
71728	Tumor
71729	Others
71730	Macrophage
71731	Macrophage
71732	Tumor
71733	Tumor
71734	Others
71735	Tumor
71736	Tumor
71737	Macrophage
71738	Tumor
71739	Tumor
71740	Others
71741	Tumor
71742	Macrophage
71743	Others
71744	Others
71745	Others
71746	Others
71747	Others
71748	Others
71749	Tumor
71750	Others
71751	Tumor
71752	Macrophage
71753	Tumor
71754	Tumor
71755	Macrophage
71756	Macrophage
71757	Tumor
71758	Tumor
71759	Tumor
71760	Tumor
71761	EndoImmune
71762	Tumor
71763	Macrophage
71764	Tumor
71765	Tumor
71766	Tumor
71767	Tumor
71768	Tumor
71769	Macrophage
71770	Tumor
71771	Others
71772	Tumor
71773	Tumor
71774	Macrophage
71775	Tumor
71776	Others
71777	Tumor
71778	Macrophage
71779	Tumor
71780	EndoImmune
71781	Tumor
71782	Tumor
71783	EndoImmune
71784	MacroImmune
71785	Tumor
71786	Macrophage
71787	Macrophage
71788	Macrophage
71789	Macrophage
71790	Tumor
71791	MacroImmune
71792	Others
71793	Tumor
71794	Tumor
71795	Macrophage
71796	Others
71797	MacroImmune
71798	Tumor
71799	Macrophage
71800	Tumor
71801	Macrophage
71802	Macrophage
71803	Others
71804	MacroImmune
71805	Macrophage
71806	MacroImmune
71807	Macrophage
71808	Tumor
71809	Others
71810	Tumor
71811	Tumor
71812	Others
71813	Others
71814	Others
71815	Tumor
71816	Macrophage
71817	Tumor
71818	Tumor
71819	Tumor
71820	EndoImmune
71821	Others
71822	Tumor
71823	Tumor
71824	Macrophage
71825	Others
71826	Tumor
71827	Tumor
71828	Tumor
71829	Tumor
71830	MacroImmune
71831	Tumor
71832	Tumor
71833	Tumor
71834	Others
71835	Tumor
71836	Macrophage
71837	Tumor
71838	Tumor
71839	Tumor
71840	Others
71841	Others
71842	EndoImmune
71843	Tumor
71844	Tumor
71845	Tumor
71846	Tumor
71847	Others
71848	Tumor
71849	Tumor
71850	Tumor
71851	Macrophage
71852	Tumor
71853	Tumor
71854	Tumor
71855	Others
71856	Others
71857	MacroImmune
71858	Others
71859	Macrophage
71860	Macrophage
71861	Tumor
71862	Macrophage
71863	Macrophage
71864	Others
71865	Tumor
71866	Tumor
71867	Tumor
71868	Tumor
71869	Tumor
71870	Tumor
71871	Others
71872	Tumor
71873	Tumor
71874	Others
71875	Tumor
71876	Tumor
71877	MacroImmune
71878	Tumor
71879	MacroImmune
71880	Macrophage
71881	Macrophage
71882	Tumor
71883	Tumor
71884	EndoImmune
71885	Others
71886	Tumor
71887	Others
71888	Others
71889	Tumor
71890	Tumor
71891	Tumor
71892	Tumor
71893	MacroImmune
71894	MacroImmune
71895	Others
71896	Tumor
71897	Tumor
71898	MacroImmune
71900	Macrophage
71901	Tumor
71902	Others
71903	Tumor
71904	Tumor
71905	Tumor
71906	Tumor
71907	Tumor
71908	Tumor
71909	Tumor
71910	MacroImmune
71911	Others
71912	Tumor
71913	Others
71914	Tumor
71915	Others
71916	Tumor
71917	Others
71918	Adipose
71919	Tumor
71920	Others
71921	Adipose
71922	Tumor
71923	MacroImmune
71924	MacroImmune
71925	Macrophage
71926	Tumor
71927	Tumor
71928	Tumor
71929	Others
71930	Others
71931	Others
71932	Tumor
71933	Macrophage
71934	Tumor
71935	Macrophage
71936	Tumor
71937	MacroImmune
71938	Others
71939	Tumor
71940	Tumor
71941	MacroImmune
71942	Macrophage
71943	Tumor
71944	Tumor
71945	Tumor
71946	MacroImmune
71947	Others
71948	Macrophage
71949	Macrophage
71950	Others
71951	Others
71952	Others
71953	Others
71954	Others
71955	Others
71956	Others
71957	Others
71958	Others
71959	Others
71960	Others
71961	Others
71962	Others
71963	Macrophage
71964	Macrophage
71965	Others
71966	Tumor
71967	Macrophage
71968	EndoImmune
71969	Tumor
71970	Others
71971	Tumor
71972	Tumor
71973	Others
71974	Tumor
71975	Tumor
71976	MacroImmune
71977	Tumor
71978	EndoImmune
71979	Others
71980	Tumor
71981	Tumor
71982	Tumor
71983	Adipose
71984	Others
71985	Macrophage
71986	Tumor
71987	Tumor
71988	Tumor
71989	MacroImmune
71990	Others
71991	Tumor
71992	Tumor
71993	Macrophage
71994	Tumor
71995	Others
71996	Tumor
71997	Others
71998	Macrophage
71999	Others
72000	Tumor
72001	Others
72002	Macrophage
72003	Tumor
72004	Tumor
72005	Others
72006	MacroImmune
72007	Tumor
72008	Tumor
72009	Others
72010	Tumor
72011	Others
72012	MacroImmune
72013	Others
72014	Others
72015	Tumor
72016	Tumor
72017	Macrophage
72018	Macrophage
72019	Tumor
72020	Tumor
72021	Tumor
72022	Others
72023	Tumor
72024	MacroImmune
72025	Others
72026	Tumor
72027	Others
72028	Macrophage
72029	Macrophage
72031	Tumor
72032	Tumor
72033	Tumor
72034	Tumor
72035	Tumor
72036	Others
72037	Macrophage
72039	Tumor
72040	Tumor
72041	Tumor
72042	Tumor
72043	Tumor
72044	Tumor
72045	Tumor
72046	Tumor
72047	Tumor
72048	MacroImmune
72049	Others
72050	Tumor
72051	Tumor
72052	Macrophage
72053	Macrophage
72054	Tumor
72055	Macrophage
72057	Macrophage
72058	Macrophage
72059	Others
72060	Tumor
72061	Tumor
72062	Tumor
72063	Tumor
72064	Tumor
72065	Tumor
72066	Tumor
72067	Tumor
72068	Others
72069	Tumor
72070	Tumor
72071	Others
72072	Others
72073	Tumor
72074	Macrophage
72075	Tumor
72076	Tumor
72077	Others
72078	Others
72079	Macrophage
72080	Tumor
72081	Tumor
72082	Macrophage
72083	Others
72084	Others
72086	Tumor
72087	MacroImmune
72088	Tumor
72089	Tumor
72090	Tumor
72091	Others
72092	Tumor
72093	Others
72094	Tumor
72095	Tumor
72096	Macrophage
72097	Tumor
72098	Tumor
72099	Tumor
72100	Tumor
72101	Tumor
72102	MacroImmune
72103	Macrophage
72104	Tumor
72105	MacroImmune
72106	Others
72107	Macrophage
72108	MacroImmune
72109	Macrophage
72110	MacroImmune
72111	Tumor
72112	MacroImmune
72113	MacroImmune
72114	Others
72115	Others
72116	Tumor
72117	Tumor
72118	Tumor
72119	Tumor
72120	Macrophage
72121	Tumor
72122	Others
72123	Tumor
72125	Macrophage
72126	MacroImmune
72127	Tumor
72128	Macrophage
72129	Others
72130	Tumor
72131	MacroImmune
72132	Tumor
72133	Tumor
72134	Others
72135	MacroImmune
72136	EndoImmune
72137	MacroImmune
72138	EndoImmune
72139	Tumor
72140	Others
72141	EndoImmune
72142	Tumor
72143	Tumor
72144	Tumor
72145	Others
72146	Macrophage
72147	Tumor
72148	Tumor
72149	Others
72150	Tumor
72151	Tumor
72152	Tumor
72153	Others
72154	Others
72155	Others
72156	Others
72157	Tumor
72158	Others
72159	Others
72160	Tumor
72161	Tumor
72162	Tumor
72163	MacroImmune
72164	Tumor
72165	Tumor
72166	Others
72167	MacroImmune
72168	Tumor
72169	Tumor
72170	Tumor
72171	Others
72172	Others
72173	Tumor
72174	Tumor
72175	Tumor
72176	Tumor
72177	MacroImmune
72178	Others
72179	Tumor
72180	Tumor
72181	Others
72182	Macrophage
72183	Tumor
72184	Tumor
72185	Others
72186	Others
72187	MacroImmune
72188	Tumor
72189	Others
72190	Tumor
72192	Tumor
72193	Tumor
72194	Tumor
72195	MacroImmune
72196	Others
72197	Others
72198	MacroImmune
72199	Others
72200	Tumor
72201	Tumor
72202	Tumor
72203	Tumor
72204	Tumor
72205	Tumor
72206	Others
72207	Macrophage
72208	Tumor
72209	Tumor
72210	Others
72211	Tumor
72212	Others
72213	MacroImmune
72214	Tumor
72215	EndoImmune
72216	Tumor
72217	Macrophage
72218	Tumor
72219	Macrophage
72220	Tumor
72221	Tumor
72222	Tumor
72223	Tumor
72224	Tumor
72225	Others
72226	Tumor
72227	Tumor
72228	Tumor
72229	Tumor
72230	Tumor
72231	Tumor
72232	Tumor
72233	Tumor
72234	Tumor
72235	Others
72236	Others
72237	Tumor
72238	Others
72239	Tumor
72240	Tumor
72241	Tumor
72242	Macrophage
72243	Others
72244	Tumor
72245	Tumor
72246	Tumor
72247	Others
72248	Tumor
72249	Others
72250	Tumor
72251	Others
72252	Tumor
72253	Macrophage
72254	Others
72255	Adipose
72256	Others
72257	Tumor
72258	Others
72259	Tumor
72260	Tumor
72261	Others
72262	Tumor
72263	Tumor
72264	MacroImmune
72265	Tumor
72266	Others
72267	Others
72268	Tumor
72269	Tumor
72270	Tumor
72271	Tumor
72272	Tumor
72273	Tumor
72274	Tumor
72275	Tumor
72276	Tumor
72277	Tumor
72278	Others
72279	Tumor
72280	Others
72281	Tumor
72282	Others
72283	Tumor
72284	Tumor
72285	Tumor
72286	Tumor
72287	Tumor
72288	Tumor
72289	Tumor
72290	Others
72291	Others
72292	Others
72293	Tumor
72294	Tumor
72295	Others
72296	Tumor
72297	Others
72298	Others
72299	Tumor
72300	Tumor
72301	Others
72302	Others
72303	Tumor
72304	Tumor
72305	Tumor
72306	Others
72307	Tumor
72308	Tumor
72309	Others
72310	Tumor
72311	Tumor
72312	Tumor
72313	Tumor
72314	Tumor
72315	Tumor
72316	Tumor
72317	Tumor
72318	Tumor
72319	Tumor
72320	Tumor
72321	Tumor
72322	Others
72323	Tumor
72324	Tumor
72325	Tumor
72326	Tumor
72327	Others
72328	Tumor
72329	Tumor
72330	Others
72331	Others
72332	Tumor
72333	Tumor
72334	Tumor
72335	Tumor
72336	Others
72337	Tumor
72338	Tumor
72339	Tumor
72340	Adipose
72341	Tumor
72342	Tumor
72343	Tumor
72344	Others
72345	Tumor
72346	Tumor
72347	Tumor
72348	Tumor
72349	Tumor
72350	Tumor
72351	Tumor
72352	Tumor
72353	Tumor
72354	Tumor
72355	Tumor
72356	Tumor
72357	Tumor
72358	Tumor
72359	Macrophage
72360	Others
72361	Tumor
72362	Tumor
72364	Macrophage
72365	Tumor
72366	Tumor
72367	Tumor
72368	Others
72369	Adipose
72370	Macrophage
72371	Macrophage
72372	Tumor
72373	Others
72374	Tumor
72375	Tumor
72376	Tumor
72377	Others
72378	Tumor
72379	MacroImmune
72380	Others
72381	Others
72382	Others
72383	Others
72384	MacroImmune
72385	Others
72386	Macrophage
72387	Others
72388	Tumor
72389	Others
72390	Tumor
72391	Tumor
72392	Others
72393	Others
72394	Others
72395	Others
72396	Tumor
72397	MacroImmune
72398	Others
72399	Others
72400	Tumor
72401	Others
72402	Tumor
72403	Tumor
72404	Others
72405	Others
72406	Others
72407	Macrophage
72408	Adipose
72409	Macrophage
72410	Others
72411	Others
72412	Tumor
72413	Others
72414	Others
72415	Others
72416	Tumor
72417	MacroImmune
72419	Tumor
72420	MacroImmune
72421	Others
72422	Tumor
72423	Others
72424	Tumor
72425	Tumor
72426	Others
72427	MacroImmune
72428	MacroImmune
72430	EndoImmune
72431	MacroImmune
72432	MacroImmune
72433	Tumor
72434	Others
72435	Others
72436	MacroImmune
72437	MacroImmune
72438	Others
72439	MacroImmune
72440	EndoImmune
72441	Others
72442	Others
72443	Others
72444	Others
72445	Others
72446	Others
72448	EndoImmune
72449	Macrophage
72451	Others
72452	Others
72453	Others
72454	Others
72455	Macrophage
72456	Others
72457	Tumor
72458	Others
72459	MacroImmune
72460	MacroImmune
72461	Others
72462	EndoImmune
72463	Others
72464	MacroImmune
72465	MacroImmune
72466	Others
72467	Others
72468	Tumor
72469	Others
72470	Tumor
72472	Others
72473	Others
72474	Tumor
72476	Others
72477	Macrophage
72478	Tumor
72479	Adipose
72480	Others
72481	Tumor
72482	Macrophage
72483	Tumor
72484	Tumor
72485	Tumor
72486	Macrophage
72487	Others
72488	Others
72489	Others
72490	Others
72491	Others
72492	Tumor
72493	Tumor
72494	Tumor
72495	Tumor
72496	Tumor
72497	Others
72498	Tumor
72499	Others
72500	Others
72501	Others
72502	Tumor
72503	Tumor
72504	Tumor
72505	Tumor
72506	Tumor
72507	Tumor
72508	Others
72509	Tumor
72510	Tumor
72511	Others
72512	Tumor
72513	Macrophage
72514	Tumor
72515	Others
72516	Macrophage
72517	Tumor
72518	Tumor
72519	Tumor
72520	Others
72521	Others
72522	Tumor
72523	MacroImmune
72524	Others
72525	Others
72526	Tumor
72527	Tumor
72528	EndoImmune
72529	Others
72530	Macrophage
72531	Tumor
72532	Others
72533	Tumor
72534	Tumor
72535	Others
72536	Tumor
72537	Tumor
72538	Others
72539	Others
72540	Others
72541	Tumor
72542	Others
72543	Tumor
72544	Others
72545	Others
72546	Tumor
72547	Tumor
72548	Tumor
72549	Tumor
72550	Others
72551	Tumor
72552	Tumor
72553	Others
72554	Tumor
72555	Others
72556	Others
72557	Others
72558	Tumor
72559	Others
72560	Others
72561	Tumor
72562	Others
72563	Others
72564	Others
72565	Others
72566	Others
72567	Adipose
72568	Others
72569	Tumor
72570	Others
72571	MacroImmune
72572	Tumor
72573	Others
72574	Tumor
72575	Others
72576	Tumor
72578	Others
72579	Tumor
72580	Tumor
72581	Others
72582	Others
72583	Others
72584	Others
72585	Others
72586	Others
72587	Tumor
72588	Others
72589	Tumor
72590	Tumor
72591	Tumor
72592	Tumor
72593	Tumor
72594	Adipose
72595	Tumor
72596	Tumor
72597	Others
72598	Tumor
72599	Tumor
72600	Tumor
72601	Others
72602	Others
72603	Others
72604	Tumor
72605	Tumor
72606	Tumor
72607	Others
72608	Tumor
72609	Tumor
72610	Tumor
72611	Tumor
72612	Tumor
72613	Tumor
72614	Tumor
72615	Tumor
72616	Others
72617	Tumor
72618	Others
72619	Others
72620	Tumor
72621	Tumor
72622	Tumor
72623	Tumor
72624	Tumor
72625	Others
72626	Tumor
72627	Tumor
72628	Tumor
72629	Tumor
72630	Tumor
72631	Tumor
72632	Tumor
72633	Tumor
72634	Tumor
72635	Tumor
72636	Tumor
72637	Others
72638	Others
72639	Tumor
72640	Others
72641	Tumor
72642	Tumor
72643	Tumor
72644	Tumor
72645	Tumor
72646	Others
72647	Tumor
72648	Others
72649	Others
72650	Tumor
72651	Tumor
72652	Tumor
72653	Tumor
72654	Tumor
72655	Tumor
72656	Tumor
72657	Tumor
72658	Others
72659	Tumor
72660	Tumor
72661	Tumor
72662	Tumor
72663	Others
72664	Tumor
72665	Tumor
72666	Others
72667	Tumor
72668	Tumor
72669	Tumor
72670	Others
72671	Macrophage
72672	Tumor
72673	Others
72674	Others
72675	Others
72676	EndoImmune
72677	Others
72678	Others
72679	Others
72680	Tumor
72681	Others
72682	Tumor
72683	Tumor
72684	Others
72685	Tumor
72686	Others
72687	Tumor
72688	Others
72689	MacroImmune
72690	Tumor
72692	Others
72694	Others
72695	EndoImmune
72696	Tumor
72698	Others
72699	Tumor
72701	Others
72702	Tumor
72703	Others
72704	Others
72705	Others
72706	Macrophage
72708	Others
72709	Others
72710	Others
72711	Others
72712	Others
72714	Tumor
72715	Others
72716	Macrophage
72717	Tumor
72718	Tumor
72719	Others
72720	MacroImmune
72721	Tumor
72722	Tumor
72723	Others
72724	MacroImmune
72725	MacroImmune
72726	Tumor
72727	Tumor
72728	Tumor
72729	Tumor
72730	Others
72731	Tumor
72732	Others
72733	Others
72734	Others
72735	Tumor
72736	Tumor
72737	Others
72738	Tumor
72739	Tumor
72740	Tumor
72741	Tumor
72742	Others
72743	Others
72744	Tumor
72745	Tumor
72746	Tumor
72747	Tumor
72748	Tumor
72749	Tumor
72750	Tumor
72751	Others
72752	Others
72753	Tumor
72754	Tumor
72755	Tumor
72756	Tumor
72757	Tumor
72758	Others
72759	Others
72760	Others
72761	Tumor
72762	Tumor
72763	Tumor
72764	Tumor
72765	Tumor
72766	Others
72767	Tumor
72768	Tumor
72769	Tumor
72770	Tumor
72771	Others
72772	Macrophage
72773	Tumor
72774	Macrophage
72775	Others
72776	Tumor
72777	Tumor
72778	Tumor
72779	Macrophage
72780	Macrophage
72781	Macrophage
72782	Tumor
72783	Macrophage
72784	Macrophage
72785	Tumor
72786	Macrophage
72787	MacroImmune
72788	Tumor
72789	Tumor
72790	Tumor
72791	Macrophage
72792	Macrophage
72793	Macrophage
72794	Tumor
72795	Macrophage
72796	Others
72797	Tumor
72798	Macrophage
72799	MacroImmune
72800	Tumor
72801	Tumor
72802	Others
72803	Tumor
72804	Tumor
72805	Others
72806	Others
72807	Tumor
72808	Tumor
72809	Others
72810	Tumor
72811	Tumor
72812	Tumor
72813	Tumor
72814	Tumor
72815	Tumor
72816	Others
72817	Tumor
72818	Tumor
72819	Tumor
72820	Tumor
72821	Others
72822	Macrophage
72823	Others
72824	Others
72825	Tumor
72826	Others
72827	Others
72828	Tumor
72829	Others
72830	Others
72831	Others
72832	Tumor
72833	Others
72834	Macrophage
72835	Tumor
72836	Macrophage
72837	Others
72838	Tumor
72839	Others
72840	Tumor
72841	Others
72842	Tumor
72843	Macrophage
72844	Others
72845	Macrophage
72846	Others
72847	Others
72848	Others
72849	Tumor
72850	Others
72851	Tumor
72852	Others
72853	Macrophage
72854	Tumor
72855	Others
72856	Macrophage
72857	Tumor
72858	Tumor
72859	Tumor
72860	Tumor
72861	Others
72862	Macrophage
72863	Tumor
72864	Others
72865	Others
72866	Others
72867	Tumor
72868	Tumor
72869	Macrophage
72870	Tumor
72871	Tumor
72872	MacroImmune
72873	Macrophage
72874	Macrophage
72875	Macrophage
72876	Tumor
72877	MacroImmune
72878	Macrophage
72879	Tumor
72880	Tumor
72881	Macrophage
72882	Macrophage
72883	Tumor
72884	Others
72885	Macrophage
72886	Tumor
72887	Others
72888	Tumor
72889	Macrophage
72890	Others
72891	Tumor
72892	Tumor
72893	Tumor
72894	Macrophage
72895	Tumor
72896	Others
72897	Tumor
72898	Tumor
72899	Others
72900	Tumor
72901	Others
72902	Tumor
72903	Tumor
72904	Others
72905	Tumor
72906	Macrophage
72907	Others
72908	Tumor
72909	Tumor
72910	Others
72911	Tumor
72912	Others
72913	Tumor
72914	Tumor
72915	Tumor
72916	Others
72917	Others
72918	Others
72919	Tumor
72920	Tumor
72921	Tumor
72922	Others
72923	Others
72924	Others
72925	Others
72926	Others
72927	Others
72928	Others
72929	Others
72930	Tumor
72931	Tumor
72932	Others
72933	Tumor
72934	Tumor
72935	Others
72936	Tumor
72937	Others
72938	Tumor
72939	Tumor
72940	Tumor
72941	Others
72942	Tumor
72943	Tumor
72944	Tumor
72945	Others
72946	Tumor
72947	Others
72948	Tumor
72949	Tumor
72950	Tumor
72951	Tumor
72953	Others
72954	Tumor
72955	Others
72956	Tumor
72957	Others
72958	Tumor
72959	Others
72960	Others
72961	Others
72962	Tumor
72963	Others
72964	Tumor
72965	Others
72966	Others
72967	Tumor
72968	Others
72969	Others
72970	Others
72971	MacroImmune
72972	Others
72973	Tumor
72974	Tumor
72975	Others
72976	Tumor
72977	Others
72978	Others
72979	Others
72980	Others
72981	Tumor
72982	Tumor
72983	Tumor
72984	Tumor
72985	Tumor
72986	Others
72987	Tumor
72988	Tumor
72989	Others
72990	Tumor
72991	Tumor
72992	Others
72993	Tumor
72994	Others
72995	Tumor
72996	Tumor
72997	Others
72998	Tumor
72999	Others
73000	Tumor
73001	Others
73002	Macrophage
73003	Tumor
73004	Others
73005	Macrophage
73006	Macrophage
73007	Tumor
73008	Tumor
73009	Others
73010	Others
73011	Tumor
73012	Tumor
73013	Macrophage
73014	Macrophage
73015	Tumor
73016	MacroImmune
73017	MacroImmune
73018	Tumor
73019	Others
73020	Tumor
73021	Others
73022	Tumor
73023	Tumor
73024	Tumor
73025	Tumor
73026	Tumor
73027	Tumor
73028	Macrophage
73029	Tumor
73030	Tumor
73031	Others
73032	Others
73033	Others
73034	Tumor
73035	Tumor
73036	Tumor
73037	Tumor
73038	Tumor
73039	Others
73040	Tumor
73041	Tumor
73042	Tumor
73043	Others
73044	Tumor
73045	Tumor
73046	Tumor
73047	Others
73048	Tumor
73049	Tumor
73050	Tumor
73051	Others
73052	Tumor
73053	Tumor
73054	Tumor
73055	Tumor
73056	Tumor
73057	Tumor
73058	Tumor
73059	Tumor
73060	Tumor
73061	Others
73062	Tumor
73064	Tumor
73065	Others
73066	Others
73067	Others
73068	Tumor
73069	Tumor
73070	Others
73071	Macrophage
73072	Others
73073	Tumor
73074	Tumor
73075	Others
73076	Tumor
73077	Others
73078	Others
73079	Tumor
73080	Others
73081	Tumor
73082	Tumor
73083	Tumor
73084	MacroImmune
73085	Tumor
73086	Others
73087	MacroImmune
73088	Others
73089	Others
73090	Others
73091	Macrophage
73092	Tumor
73093	Others
73094	Macrophage
73095	Tumor
73096	Tumor
73097	Others
73098	Tumor
73099	Others
73100	EndoImmune
73101	Macrophage
73102	Tumor
73103	Macrophage
73104	Tumor
73105	Tumor
73106	Tumor
73107	Tumor
73108	Tumor
73109	Tumor
73110	Tumor
73111	Macrophage
73112	Others
73113	Others
73114	Tumor
73115	Tumor
73116	Macrophage
73118	EndoImmune
73119	Others
73120	Tumor
73121	Tumor
73122	Tumor
73123	Macrophage
73124	Macrophage
73125	Tumor
73126	Macrophage
73127	Tumor
73128	Tumor
73129	Macrophage
73130	Macrophage
73131	Macrophage
73132	Macrophage
73133	Macrophage
73134	Macrophage
73135	Tumor
73136	Macrophage
73137	Macrophage
73138	Macrophage
73139	Tumor
73140	Tumor
73141	Macrophage
73142	Tumor
73143	Macrophage
73144	MacroImmune
73145	Tumor
73146	Tumor
73147	Tumor
73148	Tumor
73149	Tumor
73150	Tumor
73151	Others
73152	Tumor
73153	Tumor
73154	Tumor
73155	Others
73156	Tumor
73157	Tumor
73158	Tumor
73159	Tumor
73160	Tumor
73161	Tumor
73162	Tumor
73163	Tumor
73164	Tumor
73165	Tumor
73166	Tumor
73167	Tumor
73168	Others
73169	Tumor
73170	Tumor
73171	Tumor
73172	Others
73173	Others
73174	Others
73175	Tumor
73176	Tumor
73177	Tumor
73178	Tumor
73179	Tumor
73180	Tumor
73181	Tumor
73182	Others
73183	Others
73184	Tumor
73185	Tumor
73186	Tumor
73187	Macrophage
73188	Tumor
73189	Tumor
73190	Tumor
73191	Others
73192	Tumor
73193	Tumor
73194	Tumor
73195	Others
73196	Tumor
73197	Tumor
73198	Others
73199	Tumor
73200	Tumor
73201	Tumor
73202	Tumor
73203	Tumor
73204	Tumor
73205	Tumor
73206	Others
73207	Tumor
73208	Tumor
73209	Tumor
73210	Others
73211	Tumor
73212	Others
73213	Others
73214	Tumor
73215	Tumor
73216	Others
73217	Tumor
73218	Tumor
73219	Tumor
73220	Tumor
73221	Tumor
73222	Others
73223	Tumor
73224	Tumor
73225	Others
73226	Tumor
73227	Others
73228	Tumor
73229	Macrophage
73230	Tumor
73231	Tumor
73232	Tumor
73233	Macrophage
73234	Tumor
73235	Tumor
73236	Macrophage
73237	Others
73238	Tumor
73239	Others
73240	Tumor
73241	Tumor
73242	Tumor
73244	Tumor
73245	Tumor
73246	Tumor
73247	Tumor
73248	Tumor
73249	Others
73250	Tumor
73251	Tumor
73252	MacroImmune
73253	Tumor
73254	Tumor
73255	Tumor
73256	Tumor
73257	Tumor
73258	Tumor
73259	Tumor
73260	Tumor
73261	Others
73262	Tumor
73263	Tumor
73264	Tumor
73265	Others
73266	Others
73267	Macrophage
73268	Tumor
73269	Tumor
73270	Tumor
73271	Macrophage
73272	Tumor
73273	EndoImmune
73274	Tumor
73275	Others
73276	Tumor
73277	Others
73278	Tumor
73279	Tumor
73280	Tumor
73282	Others
73283	Tumor
73284	Macrophage
73285	Others
73286	Others
73287	Tumor
73288	Tumor
73289	Others
73290	Tumor
73291	Tumor
73292	Tumor
73293	Tumor
73294	Tumor
73296	Tumor
73297	EndoImmune
73298	Others
73299	Tumor
73300	Tumor
73301	Tumor
73302	Tumor
73303	Others
73304	Others
73305	Tumor
73306	Macrophage
73307	Macrophage
73308	Tumor
73309	Tumor
73310	Tumor
73311	Others
73312	Macrophage
73313	Tumor
73314	Tumor
73315	Macrophage
73316	Tumor
73317	Macrophage
73318	Tumor
73319	Others
73320	Others
73321	Tumor
73322	Tumor
73323	Tumor
73324	Tumor
73325	Tumor
73326	Others
73327	Tumor
73328	Others
73329	Tumor
73330	Tumor
73331	Others
73332	Macrophage
73333	Tumor
73334	Tumor
73335	Others
73336	Tumor
73337	Tumor
73338	Tumor
73339	Tumor
73340	Tumor
73341	Tumor
73342	MacroImmune
73343	Tumor
73344	Tumor
73345	Tumor
73346	Tumor
73347	Macrophage
73348	Tumor
73349	Tumor
73350	Others
73351	Tumor
73352	Tumor
73353	Tumor
73354	Others
73355	Tumor
73356	Tumor
73357	Tumor
73358	Tumor
73359	Tumor
73360	Tumor
73361	Tumor
73362	Tumor
73363	Macrophage
73364	Others
73365	Tumor
73366	Others
73367	Macrophage
73368	Others
73369	Others
73370	Others
73371	Tumor
73372	Tumor
73373	Macrophage
73374	Macrophage
73375	Tumor
73376	Tumor
73377	Tumor
73378	Tumor
73379	Others
73380	Tumor
73381	Others
73382	Tumor
73383	Tumor
73384	Tumor
73385	Tumor
73386	Tumor
73387	Macrophage
73388	Macrophage
73389	Others
73390	Tumor
73391	Others
73392	Others
73393	Tumor
73394	Tumor
73395	Others
73396	Tumor
73397	Tumor
73398	Others
73399	Others
73400	Others
73401	Macrophage
73402	Others
73403	Tumor
73404	Macrophage
73405	Tumor
73406	Others
73407	Tumor
73408	Tumor
73409	Tumor
73410	Tumor
73411	Tumor
73412	Others
73413	Tumor
73414	Tumor
73415	Tumor
73416	Tumor
73417	MacroImmune
73418	Others
73419	Others
73420	Tumor
73421	Tumor
73422	Tumor
73423	MacroImmune
73424	Others
73425	Macrophage
73426	Tumor
73427	Tumor
73428	Tumor
73429	Tumor
73430	Tumor
73431	Tumor
73432	Tumor
73433	Tumor
73434	Macrophage
73435	Tumor
73436	Tumor
73437	Tumor
73438	Tumor
73439	Others
73440	Tumor
73441	Tumor
73442	Tumor
73443	Tumor
73444	Tumor
73445	Others
73446	Others
73447	Macrophage
73448	Others
73449	Tumor
73450	Tumor
73451	Tumor
73452	Macrophage
73453	Others
73454	Tumor
73455	Tumor
73456	Tumor
73457	Others
73458	Others
73459	Tumor
73460	Tumor
73461	Tumor
73462	Tumor
73463	Others
73464	Tumor
73465	Others
73466	Tumor
73467	MacroImmune
73468	Tumor
73469	Tumor
73470	Tumor
73471	Others
73472	Tumor
73473	MacroImmune
73474	Tumor
73475	Tumor
73476	Others
73477	Others
73478	MacroImmune
73479	Others
73480	Others
73481	Tumor
73482	Macrophage
73483	Tumor
73484	Others
73485	Tumor
73486	Tumor
73487	Tumor
73488	EndoImmune
73489	Tumor
73490	Others
73491	Macrophage
73492	Macrophage
73493	Tumor
73494	Tumor
73495	Tumor
73496	Others
73497	Tumor
73498	Tumor
73499	Macrophage
73500	Others
73501	Others
73502	Tumor
73503	Macrophage
73504	Macrophage
73505	Others
73506	Tumor
73507	Tumor
73508	Others
73509	Others
73510	MacroImmune
73511	Others
73512	Macrophage
73513	Macrophage
73514	Others
73515	Tumor
73516	Others
73517	Others
73518	Tumor
73519	Tumor
73520	Tumor
73521	Tumor
73522	Tumor
73523	Tumor
73524	Tumor
73525	Tumor
73526	Tumor
73527	Tumor
73528	Others
73529	Tumor
73530	Others
73531	Tumor
73532	Others
73533	Macrophage
73534	Others
73535	Tumor
73536	Tumor
73537	Others
73538	Tumor
73539	Tumor
73540	Others
73541	Others
73542	Tumor
73543	Tumor
73544	Others
73545	Tumor
73546	Others
73547	Others
73548	Tumor
73549	Tumor
73550	Tumor
73551	Tumor
73552	Tumor
73553	Tumor
73554	Tumor
73555	Tumor
73556	Others
73557	Others
73558	Others
73559	Tumor
73560	Tumor
73561	Others
73562	Others
73563	Others
73564	Tumor
73565	Tumor
73566	Tumor
73567	Others
73568	EndoImmune
73569	MacroImmune
73570	Tumor
73571	Tumor
73572	Others
73573	Macrophage
73574	Macrophage
73575	Tumor
73576	Tumor
73577	Macrophage
73578	Others
73579	Others
73580	Macrophage
73581	Tumor
73582	Others
73583	Others
73584	Others
73585	Tumor
73586	Others
73587	Tumor
73588	Others
73589	Tumor
73590	Others
73591	Macrophage
73592	Tumor
73593	Others
73594	Tumor
73595	Tumor
73596	Others
73597	Others
73598	Tumor
73599	Others
73600	Tumor
73601	Macrophage
73602	Tumor
73603	Tumor
73604	Others
73605	Others
73606	Others
73607	Tumor
73608	Tumor
73609	Macrophage
73610	Tumor
73611	Tumor
73612	Tumor
73613	Tumor
73614	Tumor
73615	Others
73616	Tumor
73617	Macrophage
73618	Others
73619	Tumor
73620	Others
73621	Macrophage
73622	Tumor
73623	Tumor
73624	Tumor
73625	Tumor
73626	Tumor
73627	Tumor
73628	Tumor
73629	Tumor
73630	Tumor
73631	Tumor
73632	Tumor
73633	EndoImmune
73634	Macrophage
73635	Tumor
73636	Others
73637	Others
73638	Tumor
73639	Others
73640	Others
73641	Others
73642	Others
73643	Tumor
73644	Others
73645	Tumor
73646	Macrophage
73647	Others
73648	MacroImmune
73649	Tumor
73650	Others
73651	EndoImmune
73652	Others
73653	Others
73654	Tumor
73655	Tumor
73656	Tumor
73657	Tumor
73658	Tumor
73659	Tumor
73660	Others
73661	Tumor
73662	Tumor
73663	Tumor
73664	Tumor
73665	Tumor
73666	MacroImmune
73667	Tumor
73668	Tumor
73669	Macrophage
73670	Tumor
73671	Others
73672	Tumor
73673	Tumor
73674	Tumor
73675	Tumor
73676	Tumor
73677	Others
73678	Macrophage
73679	Others
73680	Tumor
73681	EndoImmune
73682	Tumor
73683	Tumor
73684	Tumor
73685	Macrophage
73686	Tumor
73687	Others
73688	Others
73689	Macrophage
73690	Others
73691	Tumor
73692	Others
73693	Others
73694	Others
73695	Tumor
73696	Others
73697	Tumor
73698	Tumor
73699	Others
73700	Others
73701	Macrophage
73702	Macrophage
73703	Tumor
73704	Others
73705	Others
73706	Macrophage
73707	Others
73708	Others
73709	Tumor
73710	Tumor
73711	Macrophage
73712	Others
73713	Tumor
73714	Tumor
73715	Tumor
73716	MacroImmune
73717	Tumor
73718	Macrophage
73719	Tumor
73720	EndoImmune
73721	Tumor
73722	Others
73723	Macrophage
73724	EndoImmune
73725	Tumor
73726	Tumor
73727	Macrophage
73728	Tumor
73729	Macrophage
73730	Tumor
73731	Others
73732	Tumor
73733	Tumor
73734	Macrophage
73735	Tumor
73736	Others
73737	Tumor
73738	Tumor
73739	Tumor
73740	Tumor
73741	MacroImmune
73742	Others
73743	MacroImmune
73744	Tumor
73745	MacroImmune
73746	Macrophage
73747	Tumor
73748	Tumor
73749	Tumor
73750	Macrophage
73751	Macrophage
73752	Tumor
73753	Macrophage
73754	Tumor
73755	Tumor
73756	EndoImmune
73757	Others
73758	Tumor
73759	Tumor
73760	Macrophage
73761	EndoImmune
73762	Tumor
73763	Macrophage
73764	Macrophage
73765	Tumor
73766	Macrophage
73767	Others
73768	Tumor
73769	Macrophage
73770	EndoImmune
73771	Macrophage
73772	Tumor
73773	Others
73774	Tumor
73775	Tumor
73776	Tumor
73777	Tumor
73778	EndoImmune
73779	Tumor
73780	Macrophage
73781	Others
73782	Tumor
73783	Tumor
73784	Tumor
73785	Tumor
73786	Tumor
73787	Macrophage
73788	EndoImmune
73789	Tumor
73790	EndoImmune
73791	Tumor
73792	Tumor
73793	Tumor
73794	Tumor
73795	MacroImmune
73796	Tumor
73797	Macrophage
73798	Macrophage
73799	Others
73800	Tumor
73801	Macrophage
73802	Tumor
73803	Macrophage
73804	Tumor
73805	Tumor
73806	Macrophage
73807	Tumor
73808	Others
73809	Tumor
73810	Tumor
73811	Tumor
73812	Others
73813	Others
73814	Macrophage
73815	Tumor
73816	Tumor
73817	Tumor
73818	Tumor
73819	Tumor
73820	Macrophage
73821	Tumor
73822	Tumor
73823	Tumor
73824	Others
73825	Tumor
73826	Macrophage
73827	Tumor
73828	Tumor
73829	Macrophage
73830	Macrophage
73831	Tumor
73832	Macrophage
73833	Macrophage
73834	Tumor
73835	Macrophage
73836	Others
73837	Macrophage
73838	Macrophage
73839	Others
73840	Tumor
73841	Others
73842	Others
73843	Macrophage
73844	Tumor
73845	Tumor
73846	Macrophage
73847	Tumor
73848	Tumor
73849	Tumor
73850	Tumor
73851	Others
73852	Tumor
73853	Others
73854	Others
73855	Tumor
73856	Macrophage
73857	Tumor
73858	Tumor
73859	Tumor
73860	Tumor
73861	Tumor
73862	Tumor
73863	Tumor
73864	Tumor
73865	Macrophage
73866	Tumor
73867	Tumor
73868	Others
73869	Tumor
73870	Tumor
73871	Tumor
73872	Macrophage
73873	Tumor
73874	Tumor
73875	Macrophage
73876	Others
73877	Tumor
73878	Tumor
73879	Tumor
73881	Tumor
73882	Tumor
73883	Tumor
73884	Others
73885	Tumor
73886	Others
73887	Macrophage
73888	Others
73889	Tumor
73890	Tumor
73891	Others
73892	Tumor
73893	Tumor
73894	Tumor
73895	Tumor
73896	Tumor
73897	Macrophage
73898	Tumor
73899	Others
73900	Tumor
73901	Others
73902	Others
73903	Tumor
73904	Tumor
73905	Tumor
73906	Others
73907	Macrophage
73908	Macrophage
73909	Tumor
73910	Tumor
73911	Macrophage
73912	Others
73913	Others
73914	Tumor
73915	Tumor
73916	MacroImmune
73917	Tumor
73918	Tumor
73919	Tumor
73920	Others
73921	Tumor
73922	Others
73923	Tumor
73924	Tumor
73925	Macrophage
73926	Tumor
73927	Tumor
73928	Tumor
73929	Tumor
73930	Tumor
73931	Others
73932	Others
73933	Others
73934	Macrophage
73935	Tumor
73936	Tumor
73937	Others
73938	Tumor
73939	Tumor
73940	Tumor
73941	Tumor
73942	Macrophage
73943	Others
73944	Others
73945	Others
73946	Tumor
73947	Macrophage
73948	Tumor
73949	Tumor
73950	Tumor
73951	Others
73952	Tumor
73953	Tumor
73954	Macrophage
73955	Tumor
73956	Tumor
73957	Tumor
73958	Others
73960	Others
73961	Tumor
73962	MacroImmune
73963	Others
73964	Tumor
73965	Tumor
73966	Tumor
73967	Tumor
73968	Tumor
73969	Tumor
73970	Tumor
73971	Tumor
73972	Tumor
73973	Tumor
73974	Tumor
73975	Tumor
73976	Tumor
73977	Tumor
73978	Tumor
73979	Tumor
73980	Others
73981	Tumor
73982	Tumor
73983	Others
73984	Tumor
73985	Tumor
73986	Tumor
73987	Tumor
73988	Tumor
73989	Tumor
73990	Tumor
73991	Others
73992	Tumor
73993	Tumor
73994	Tumor
73995	Others
73996	Tumor
73997	Others
73998	Tumor
73999	Tumor
74000	Others
74001	Tumor
74002	Others
74003	Tumor
74004	Macrophage
74005	Tumor
74006	Others
74007	Tumor
74008	Others
74009	Macrophage
74010	Tumor
74011	Macrophage
74012	Others
74013	Tumor
74014	Others
74015	Others
74016	Macrophage
74017	Macrophage
74018	Tumor
74019	Others
74020	Tumor
74021	Macrophage
74022	Tumor
74023	Tumor
74024	Tumor
74025	Tumor
74026	Tumor
74027	Macrophage
74028	Others
74029	Tumor
74030	Tumor
74031	Tumor
74032	Tumor
74033	Others
74034	Tumor
74035	Tumor
74036	Others
74037	Others
74038	Others
74039	Tumor
74040	Tumor
74041	Tumor
74042	MacroImmune
74043	Macrophage
74044	Others
74045	Others
74046	Tumor
74047	Others
74048	Tumor
74049	Macrophage
74050	Tumor
74051	Tumor
74052	Tumor
74053	Macrophage
74054	Tumor
74055	Tumor
74056	Tumor
74057	Tumor
74058	MacroImmune
74059	Tumor
74060	Tumor
74061	Tumor
74062	Tumor
74063	Tumor
74064	Tumor
74065	Tumor
74066	Tumor
74067	Tumor
74068	Tumor
74069	Tumor
74070	Tumor
74071	Tumor
74072	Tumor
74073	Others
74074	Tumor
74075	Tumor
74076	Tumor
74077	Others
74078	Others
74079	Tumor
74080	Others
74081	Others
74082	Tumor
74083	Tumor
74084	Tumor
74085	Tumor
74086	Others
74087	Tumor
74088	Tumor
74089	Tumor
74090	Tumor
74091	Tumor
74092	Tumor
74093	Tumor
74094	Tumor
74095	Tumor
74096	Tumor
74097	Others
74098	Tumor
74099	Tumor
74100	Tumor
74101	Tumor
74102	Tumor
74103	Tumor
74104	Tumor
74105	Tumor
74106	Tumor
74107	Macrophage
74108	MacroImmune
74109	Tumor
74110	Tumor
74111	Tumor
74112	Tumor
74113	EndoImmune
74114	Tumor
74115	Tumor
74116	Tumor
74117	Tumor
74118	Others
74119	Tumor
74120	Others
74121	Tumor
74122	Macrophage
74123	Others
74124	Tumor
74125	Tumor
74126	Tumor
74127	Tumor
74128	Tumor
74129	Tumor
74130	Tumor
74131	Tumor
74132	Tumor
74133	Others
74134	Tumor
74135	Others
74137	Tumor
74138	Tumor
74139	Tumor
74140	Tumor
74141	Others
74142	Others
74143	Tumor
74144	Tumor
74145	Tumor
74146	Tumor
74147	Tumor
74148	Tumor
74149	Macrophage
74150	Tumor
74151	Tumor
74152	Tumor
74153	Macrophage
74154	Tumor
74155	Others
74156	Tumor
74157	Others
74158	Tumor
74159	Others
74160	Tumor
74161	Tumor
74162	Tumor
74163	Tumor
74164	Others
74165	Tumor
74166	Others
74167	Tumor
74168	Tumor
74169	Tumor
74170	Tumor
74171	Others
74172	Tumor
74173	Macrophage
74174	Tumor
74175	Others
74176	Tumor
74177	Tumor
74178	Tumor
74179	Tumor
74180	Tumor
74181	Tumor
74182	Tumor
74183	Tumor
74184	Tumor
74185	Others
74186	Tumor
74187	Tumor
74188	Tumor
74189	Tumor
74190	Tumor
74191	Tumor
74192	Tumor
74193	Tumor
74194	Tumor
74195	Tumor
74196	Tumor
74197	Tumor
74198	Tumor
74199	Others
74200	Tumor
74201	Others
74202	Tumor
74203	Tumor
74204	Tumor
74205	Macrophage
74206	Tumor
74207	Tumor
74208	Others
74209	Macrophage
74210	Others
74211	Tumor
74212	Others
74213	Tumor
74214	Others
74215	Tumor
74216	Tumor
74217	Tumor
74218	Others
74219	Macrophage
74220	Others
74221	Tumor
74222	Tumor
74223	Tumor
74224	Tumor
74225	Others
74226	MacroImmune
74227	Tumor
74228	Tumor
74229	Tumor
74230	Others
74231	Tumor
74232	Tumor
74233	Tumor
74234	Tumor
74235	Tumor
74236	Others
74237	Tumor
74238	Tumor
74239	Tumor
74240	Others
74241	Tumor
74242	EndoImmune
74243	Tumor
74244	Others
74245	Tumor
74246	Others
74247	Tumor
74248	Tumor
74249	Others
74250	Tumor
74251	Tumor
74252	Tumor
74253	Others
74254	Tumor
74255	Tumor
74256	MacroImmune
74257	Tumor
74258	Tumor
74259	Tumor
74260	Tumor
74261	Tumor
74262	EndoImmune
74263	Tumor
74264	Tumor
74265	Tumor
74267	MacroImmune
74268	Others
74269	Macrophage
74270	Tumor
74271	Tumor
74272	Tumor
74273	Tumor
74274	Tumor
74275	Tumor
74276	EndoImmune
74277	Tumor
74278	Macrophage
74279	Tumor
74280	Others
74281	Tumor
74282	Others
74283	Others
74284	Tumor
74285	Tumor
74286	Tumor
74287	Tumor
74288	Tumor
74289	Tumor
74290	Tumor
74291	Tumor
74292	Tumor
74293	Tumor
74294	Macrophage
74295	Tumor
74296	Tumor
74297	Tumor
74298	Tumor
74299	Tumor
74300	Others
74301	Tumor
74302	Tumor
74303	Tumor
74304	Macrophage
74305	Tumor
74306	Tumor
74307	Tumor
74308	Tumor
74309	Tumor
74310	Tumor
74311	Tumor
74312	Tumor
74313	Tumor
74314	Others
74315	Others
74316	Macrophage
74317	Tumor
74318	Tumor
74319	Others
74320	Others
74321	Tumor
74322	Others
74323	Tumor
74324	Tumor
74325	Tumor
74326	Tumor
74327	Tumor
74328	Others
74329	Tumor
74330	Others
74331	Tumor
74332	EndoImmune
74333	Tumor
74334	Tumor
74335	Tumor
74336	Tumor
74337	Tumor
74338	Tumor
74339	Tumor
74340	Tumor
74341	Others
74342	Tumor
74343	Tumor
74344	EndoImmune
74345	Tumor
74346	Tumor
74347	Tumor
74348	Tumor
74349	Tumor
74350	Tumor
74351	Tumor
74352	Tumor
74353	Tumor
74354	Tumor
74355	Tumor
74356	MacroImmune
74357	Tumor
74358	Tumor
74359	Tumor
74360	Tumor
74361	Tumor
74362	Tumor
74363	Tumor
74364	Tumor
74365	Macrophage
74366	Tumor
74367	Tumor
74368	Tumor
74369	Tumor
74370	Tumor
74371	Tumor
74372	Tumor
74373	Tumor
74374	Tumor
74375	Tumor
74376	Tumor
74377	Others
74378	Tumor
74379	Tumor
74380	Tumor
74381	Tumor
74382	Tumor
74383	Tumor
74384	Tumor
74385	Tumor
74386	Tumor
74387	Others
74388	Tumor
74389	MacroImmune
74390	Macrophage
74391	Tumor
74392	Tumor
74393	Tumor
74394	Tumor
74395	Tumor
74396	Macrophage
74397	Tumor
74398	Tumor
74399	Macrophage
74400	Others
74401	Tumor
74402	Tumor
74403	Tumor
74404	Others
74405	Others
74406	Tumor
74407	Tumor
74408	Tumor
74409	Tumor
74410	Tumor
74411	Tumor
74412	Macrophage
74413	Others
74414	Tumor
74415	Tumor
74416	Tumor
74417	Tumor
74418	Tumor
74419	Tumor
74420	Tumor
74421	Tumor
74422	Tumor
74423	Tumor
74424	Tumor
74425	Others
74426	Tumor
74427	Tumor
74428	Tumor
74429	Tumor
74430	Macrophage
74431	EndoImmune
74432	Macrophage
74433	Tumor
74434	Tumor
74435	Tumor
74436	Tumor
74437	Tumor
74438	Tumor
74439	Tumor
74440	Tumor
74441	Tumor
74442	Tumor
74443	Others
74444	Others
74445	EndoImmune
74446	Others
74447	Macrophage
74448	Others
74449	Others
74450	Others
74451	Tumor
74452	Others
74453	Others
74454	Tumor
74455	Others
74456	EndoImmune
74457	Macrophage
74458	Tumor
74459	Tumor
74460	EndoImmune
74461	Tumor
74462	Others
74463	Tumor
74464	Others
74465	Tumor
74466	Others
74467	Tumor
74468	Tumor
74469	Others
74470	Tumor
74471	Tumor
74472	Macrophage
74473	EndoImmune
74474	Others
74475	Tumor
74476	Others
74477	Others
74478	Tumor
74479	Tumor
74480	Tumor
74481	Tumor
74483	MacroImmune
74484	Others
74485	Macrophage
74486	Others
74487	Tumor
74488	Tumor
74489	Tumor
74490	Tumor
74491	Tumor
74492	Others
74493	Macrophage
74494	Tumor
74495	Others
74496	Tumor
74497	Others
74498	Macrophage
74499	Tumor
74500	Others
74501	Tumor
74502	Tumor
74503	Others
74504	Tumor
74505	Tumor
74506	Tumor
74507	Others
74508	Tumor
74509	Others
74510	Others
74511	Tumor
74512	Others
74513	Tumor
74514	Others
74515	Tumor
74516	Others
74517	Tumor
74518	Others
74519	Others
74520	Tumor
74521	Macrophage
74522	Others
74523	Others
74524	Macrophage
74525	EndoImmune
74526	Tumor
74527	EndoImmune
74528	Tumor
74529	Others
74530	Others
74531	Macrophage
74532	Tumor
74533	Others
74534	Tumor
74535	Tumor
74536	Tumor
74537	EndoImmune
74538	Others
74539	Others
74540	Macrophage
74541	Tumor
74542	Tumor
74543	Tumor
74544	Others
74545	Others
74546	Others
74547	Others
74548	Others
74549	Others
74550	Macrophage
74551	EndoImmune
74552	Others
74553	Tumor
74554	Others
74555	Tumor
74556	Tumor
74557	Tumor
74558	Others
74559	Macrophage
74560	Macrophage
74561	Tumor
74562	Tumor
74563	Tumor
74564	Tumor
74565	Tumor
74566	Tumor
74567	Tumor
74568	Others
74569	Tumor
74570	Others
74571	Tumor
74572	Tumor
74573	Tumor
74574	MacroImmune
74575	Others
74576	Tumor
74577	Others
74578	Tumor
74579	Tumor
74580	Others
74581	Others
74582	Tumor
74583	Others
74584	Tumor
74585	Tumor
74586	Tumor
74587	Others
74588	Tumor
74589	Others
74590	Tumor
74591	Tumor
74592	Tumor
74593	Others
74594	Others
74595	Tumor
74596	Tumor
74597	Others
74598	Tumor
74599	Others
74600	Tumor
74601	Macrophage
74602	Tumor
74603	Others
74604	Others
74605	Others
74606	Tumor
74607	Tumor
74608	Others
74609	Tumor
74610	Macrophage
74611	Others
74612	Tumor
74613	EndoImmune
74614	EndoImmune
74615	MacroImmune
74616	Tumor
74617	Tumor
74618	Macrophage
74619	Tumor
74620	Tumor
74621	Others
74622	EndoImmune
74623	Others
74624	Others
74625	Others
74626	EndoImmune
74627	Tumor
74628	Others
74629	Tumor
74630	Macrophage
74631	Macrophage
74632	Tumor
74633	Macrophage
74634	Others
74635	EndoImmune
74636	EndoImmune
74637	Others
74638	Others
74639	Others
74640	Tumor
74641	Others
74642	Tumor
74643	Others
74644	Tumor
74645	Tumor
74646	Tumor
74647	Tumor
74648	Tumor
74649	Tumor
74650	Tumor
74651	Others
74652	Tumor
74653	Tumor
74654	Macrophage
74655	Tumor
74656	Macrophage
74657	Tumor
74658	Others
74659	Others
74660	Others
74661	Macrophage
74662	EndoImmune
74663	Others
74664	Tumor
74665	Tumor
74666	Tumor
74667	Tumor
74668	Tumor
74669	Others
74670	Others
74671	Tumor
74672	Others
74673	Tumor
74674	Tumor
74675	Others
74676	Others
74677	Others
74678	Tumor
74679	Others
74680	Others
74681	Tumor
74682	Others
74683	Macrophage
74684	Tumor
74685	Others
74686	Others
74687	Tumor
74688	Tumor
74689	Tumor
74690	Others
74691	Tumor
74692	Others
74693	Others
74694	Macrophage
74695	Tumor
74696	EndoImmune
74697	Others
74698	Tumor
74699	Tumor
74700	Tumor
74701	Tumor
74702	Others
74703	Others
74704	EndoImmune
74705	Tumor
74706	Tumor
74707	Tumor
74708	Others
74709	Tumor
74710	Tumor
74711	Tumor
74712	Tumor
74713	Tumor
74714	Tumor
74715	EndoImmune
74716	Others
74717	Others
74718	Tumor
74719	Tumor
74720	Others
74721	Tumor
74722	Tumor
74723	Others
74724	Others
74725	Others
74726	Others
74727	Tumor
74728	Tumor
74729	Tumor
74730	Macrophage
74731	Tumor
74732	Others
74733	Macrophage
74734	Others
74735	Tumor
74736	Others
74737	Tumor
74738	Others
74739	Others
74740	Others
74741	Tumor
74742	Tumor
74743	Others
74744	Others
74745	Tumor
74746	Others
74747	Macrophage
74748	Tumor
74749	Tumor
74750	Others
74751	EndoImmune
74752	Macrophage
74753	MacroImmune
74754	Tumor
74755	Others
74756	Tumor
74757	Others
74758	Others
74759	Others
74760	Others
74761	Macrophage
74762	Tumor
74763	Others
74764	Others
74765	Others
74766	Others
74767	Tumor
74768	Others
74769	Tumor
74770	Macrophage
74771	Others
74772	Macrophage
74773	Others
74774	Others
74775	Tumor
74776	Tumor
74777	Macrophage
74778	Others
74779	Others
74780	Tumor
74781	Macrophage
74782	Tumor
74783	Macrophage
74784	Others
74785	Others
74786	Macrophage
74787	Tumor
74788	Tumor
74789	Tumor
74790	Others
74791	Tumor
74792	Tumor
74793	Others
74794	Tumor
74795	Others
74796	Tumor
74797	EndoImmune
74798	Macrophage
74799	Macrophage
74800	EndoImmune
74801	Tumor
74802	EndoImmune
74803	Tumor
74804	Tumor
74805	Tumor
74806	Others
74807	Tumor
74808	EndoImmune
74809	Others
74810	Tumor
74811	Tumor
74812	Tumor
74813	Tumor
74814	EndoImmune
74815	Others
74816	Macrophage
74817	Others
74818	Others
74819	Tumor
74820	Others
74821	Others
74822	Macrophage
74823	EndoImmune
74824	Others
74825	Others
74826	Tumor
74827	Macrophage
74828	Tumor
74829	Tumor
74830	Macrophage
74831	Others
74832	Others
74833	Others
74834	Tumor
74835	Others
74836	Macrophage
74837	Tumor
74838	Tumor
74839	Tumor
74840	Macrophage
74841	Others
74842	Tumor
74843	Macrophage
74844	Macrophage
74845	Tumor
74846	Others
74847	Tumor
74848	Tumor
74849	Others
74850	Others
74851	Tumor
74852	Tumor
74853	Macrophage
74854	Macrophage
74855	Tumor
74856	Tumor
74857	Others
74858	Others
74859	Tumor
74860	Others
74861	Tumor
74862	Macrophage
74863	Others
74864	MacroImmune
74865	Macrophage
74866	Macrophage
74867	Others
74868	Tumor
74869	Tumor
74870	Others
74871	Others
74872	Tumor
74873	Others
74874	Tumor
74875	Tumor
74876	EndoImmune
74877	Tumor
74878	Others
74879	Others
74880	Tumor
74881	Tumor
74882	Tumor
74883	Others
74884	Tumor
74885	Tumor
74886	Tumor
74887	Others
74888	Tumor
74889	Others
74890	Others
74891	Tumor
74892	Tumor
74893	Others
74894	Tumor
74895	Others
74896	Macrophage
74897	Others
74898	EndoImmune
74899	Others
74900	Others
74901	Others
74902	Tumor
74903	Others
74904	EndoImmune
74905	Macrophage
74906	Others
74907	Others
74908	Tumor
74909	Others
74910	Tumor
74911	Tumor
74912	Others
74913	Tumor
74914	Macrophage
74915	Tumor
74916	Others
74917	Others
74918	Others
74919	Tumor
74920	Others
74921	Others
74922	Macrophage
74923	Macrophage
74924	Tumor
74925	Others
74926	Macrophage
74927	Macrophage
74928	Others
74929	Macrophage
74930	Macrophage
74931	Others
74932	Tumor
74933	Others
74934	Macrophage
74935	EndoImmune
74936	Tumor
74937	Tumor
74938	MacroImmune
74939	MacroImmune
74940	Others
74941	EndoImmune
74942	Others
74943	Others
74944	MacroImmune
74945	Tumor
74946	Macrophage
74947	Tumor
74948	Macrophage
74949	Macrophage
74950	Others
74951	Macrophage
74952	Tumor
74953	Others
74954	Others
74955	Others
74956	Others
74957	Tumor
74958	Others
74959	Tumor
74960	Others
74961	Others
74962	Others
74963	MacroImmune
74964	Tumor
74965	Tumor
74966	Tumor
74967	Others
74968	Others
74969	Others
74970	Tumor
74971	Others
74972	Tumor
74973	Others
74974	Others
74975	Macrophage
74976	EndoImmune
74977	EndoImmune
74978	Others
74979	Tumor
74980	Others
74981	Others
74982	Tumor
74983	Others
74984	Tumor
74985	Others
74986	Others
74987	Macrophage
74988	Tumor
74989	Macrophage
74990	EndoImmune
74991	Others
74992	Tumor
74993	EndoImmune
74994	Tumor
74995	Others
74996	Others
74997	Tumor
74998	Others
74999	Tumor
75000	Others
75001	Tumor
75002	Macrophage
75003	Others
75004	EndoImmune
75005	Tumor
75006	Tumor
75007	Others
75008	Tumor
75009	Tumor
75010	Others
75011	Others
75012	Others
75013	Others
75014	Others
75015	Macrophage
75016	EndoImmune
75017	Others
75018	Tumor
75019	Others
75020	Macrophage
75021	Tumor
75022	Tumor
75023	Others
75024	Tumor
75025	Others
75026	Tumor
75027	EndoImmune
75028	Tumor
75029	Tumor
75030	Macrophage
75031	Macrophage
75032	Macrophage
75033	Tumor
75034	Others
75035	MacroImmune
75036	Tumor
75037	Macrophage
75038	Tumor
75039	Others
75040	EndoImmune
75041	Others
75042	Macrophage
75043	Tumor
75044	Macrophage
75045	Tumor
75046	Tumor
75047	Others
75048	Tumor
75049	Others
75050	Tumor
75051	Tumor
75052	Tumor
75053	Tumor
75054	Tumor
75055	Others
75056	Tumor
75057	Macrophage
75058	Macrophage
75059	Tumor
75060	Tumor
75061	Macrophage
75062	Others
75063	Tumor
75064	Tumor
75065	Tumor
75066	Macrophage
75067	Others
75068	Tumor
75069	Others
75070	Others
75071	Tumor
75072	MacroImmune
75073	Tumor
75074	Tumor
75075	Macrophage
75076	Others
75077	Others
75078	Others
75079	Macrophage
75080	Macrophage
75081	Tumor
75082	Tumor
75083	Tumor
75084	Tumor
75085	Macrophage
75086	Tumor
75087	Macrophage
75088	Macrophage
75089	Tumor
75090	Tumor
75091	Tumor
75092	Others
75093	Macrophage
75094	Macrophage
75095	Tumor
75096	Tumor
75097	Tumor
75098	Tumor
75099	Macrophage
75100	Tumor
75101	MacroImmune
75102	Others
75103	MacroImmune
75104	Macrophage
75105	Macrophage
75106	Tumor
75107	Tumor
75108	Tumor
75109	Others
75110	Macrophage
75111	Tumor
75112	Others
75113	Tumor
75114	Macrophage
75115	Macrophage
75116	Others
75117	Macrophage
75118	Macrophage
75119	Macrophage
75120	MacroImmune
75121	Macrophage
75122	Tumor
75123	Macrophage
75124	MacroImmune
75125	EndoImmune
75126	Tumor
75127	MacroImmune
75128	Macrophage
75129	Macrophage
75130	Macrophage
75131	Macrophage
75132	Macrophage
75133	Tumor
75134	Macrophage
75135	Macrophage
75136	Tumor
75137	Macrophage
75138	MacroImmune
75139	Tumor
75140	EndoImmune
75141	Tumor
75142	Macrophage
75143	Tumor
75144	Macrophage
75145	MacroImmune
75146	Macrophage
75147	Tumor
75148	Tumor
75149	Macrophage
75150	Others
75151	Macrophage
75152	Macrophage
75153	MacroImmune
75154	Tumor
75155	MacroImmune
75156	Tumor
75157	Others
75158	Tumor
75159	Tumor
75160	Macrophage
75161	Tumor
75162	Tumor
75163	Tumor
75164	Macrophage
75165	Tumor
75166	Tumor
75167	Tumor
75168	Macrophage
75169	Macrophage
75170	Tumor
75171	Others
75172	Tumor
75173	Macrophage
75174	Tumor
75175	MacroImmune
75176	Macrophage
75177	Tumor
75178	Tumor
75179	Others
75180	Tumor
75181	Tumor
75182	Macrophage
75183	Tumor
75184	Tumor
75185	Others
75186	Tumor
75187	Macrophage
75188	Tumor
75189	Tumor
75190	Tumor
75191	Others
75192	Tumor
75193	EndoImmune
75194	Others
75195	Others
75196	Tumor
75197	Others
75198	Tumor
75199	Tumor
75200	Others
75201	Tumor
75202	Tumor
75203	Others
75204	Tumor
75205	Others
75206	Others
75207	Tumor
75208	Others
75209	Tumor
75210	Tumor
75211	Macrophage
75212	Others
75213	Tumor
75214	Others
75215	Tumor
75216	EndoImmune
75217	Tumor
75218	Macrophage
75219	Others
75220	Tumor
75221	Others
75222	Others
75223	Tumor
75224	Others
75225	Others
75226	Others
75227	Tumor
75228	Others
75229	Tumor
75230	Tumor
75231	Others
75232	Tumor
75233	Tumor
75234	Others
75235	Others
75236	Others
75237	Others
75238	Tumor
75239	Others
75240	Tumor
75241	Tumor
75242	Others
75243	Tumor
75244	Macrophage
75245	EndoImmune
75246	Macrophage
75247	Tumor
75248	Tumor
75249	Others
75250	Tumor
75251	Others
75252	Others
75253	Others
75254	Others
75255	Tumor
75256	Macrophage
75257	Others
75258	Others
75259	Tumor
75260	Tumor
75261	Tumor
75262	Others
75263	Others
75264	Others
75265	Others
75266	Others
75267	Tumor
75268	Others
75269	Tumor
75270	Tumor
75271	Tumor
75272	Others
75273	Others
75274	Others
75275	Tumor
75276	Others
75277	Others
75278	Adipose
75279	Tumor
75280	Others
75281	Others
75282	Tumor
75283	Tumor
75284	Tumor
75285	Tumor
75286	EndoImmune
75287	Tumor
75288	Others
75289	Macrophage
75290	Tumor
75291	Others
75292	EndoImmune
75293	Others
75294	Tumor
75295	Others
75296	Tumor
75297	Tumor
75298	Others
75299	Tumor
75300	Others
75301	Tumor
75302	Tumor
75303	Tumor
75304	Tumor
75305	Tumor
75306	Others
75307	Others
75308	Tumor
75309	EndoImmune
75310	EndoImmune
75311	Tumor
75312	Tumor
75313	Tumor
75314	Tumor
75315	Macrophage
75316	Others
75317	Others
75318	Tumor
75319	Others
75320	Tumor
75321	Macrophage
75322	Others
75323	Others
75324	Tumor
75325	Others
75326	Others
75327	Tumor
75328	MacroImmune
75329	Macrophage
75330	Tumor
75331	Others
75332	Macrophage
75333	Tumor
75334	Others
75335	EndoImmune
75336	Others
75337	Macrophage
75338	Tumor
75339	Tumor
75340	Others
75341	Others
75342	Tumor
75343	Others
75344	Tumor
75345	Others
75346	Tumor
75347	Others
75348	EndoImmune
75349	Others
75350	Others
75351	Tumor
75352	Others
75353	Others
75354	Tumor
75355	Macrophage
75356	Others
75357	Others
75358	Others
75359	Others
75360	Tumor
75361	Others
75362	Tumor
75363	Others
75364	Others
75365	Tumor
75366	Tumor
75367	Others
75368	Tumor
75369	Others
75370	Others
75371	Tumor
75372	Tumor
75373	Others
75374	Macrophage
75375	Tumor
75376	Others
75377	Others
75378	Tumor
75379	Others
75380	Others
75381	Others
75382	Tumor
75383	Tumor
75384	Tumor
75385	Others
75386	Tumor
75387	Others
75388	Tumor
75389	Tumor
75390	Others
75391	MacroImmune
75392	Tumor
75393	Tumor
75394	Tumor
75395	Others
75396	Others
75397	Macrophage
75398	Tumor
75399	Tumor
75400	Tumor
75401	EndoImmune
75402	Tumor
75403	EndoImmune
75404	Others
75405	Tumor
75406	Tumor
75407	Tumor
75408	Others
75409	Macrophage
75410	Macrophage
75411	Others
75412	Tumor
75413	Tumor
75414	Tumor
75415	Tumor
75416	Others
75417	Others
75418	Others
75419	Tumor
75420	EndoImmune
75421	Tumor
75422	Macrophage
75423	Others
75424	Others
75425	Tumor
75426	Others
75427	Tumor
75428	EndoImmune
75429	Others
75430	Tumor
75431	EndoImmune
75432	EndoImmune
75433	EndoImmune
75434	EndoImmune
75435	Others
75436	Tumor
75437	Macrophage
75438	EndoImmune
75439	Macrophage
75440	Tumor
75441	EndoImmune
75442	Tumor
75443	Tumor
75444	Others
75445	Tumor
75446	Tumor
75447	Macrophage
75448	Others
75449	Tumor
75450	Macrophage
75451	Others
75452	Tumor
75453	Macrophage
75454	Tumor
75455	Tumor
75456	Tumor
75457	Tumor
75458	Tumor
75459	EndoImmune
75460	Tumor
75461	Macrophage
75462	Tumor
75463	Others
75464	Tumor
75465	Tumor
75466	Tumor
75467	Tumor
75468	Tumor
75469	Others
75470	Tumor
75471	Macrophage
75472	EndoImmune
75473	Macrophage
75474	Tumor
75475	EndoImmune
75476	Tumor
75477	Others
75478	Tumor
75479	Tumor
75480	Others
75481	Others
75482	Tumor
75483	Tumor
75484	Others
75485	Tumor
75486	Macrophage
75487	Others
75488	Others
75489	Others
75490	Tumor
75491	EndoImmune
75492	Tumor
75493	Tumor
75494	Others
75495	Others
75496	Macrophage
75497	Tumor
75498	Tumor
75499	Macrophage
75500	Others
75501	Others
75502	Tumor
75503	Others
75504	Tumor
75505	Tumor
75506	Tumor
75507	Tumor
75508	Tumor
75509	Tumor
75510	Others
75511	Tumor
75512	Tumor
75513	Others
75514	Tumor
75515	Tumor
75516	Tumor
75517	Others
75518	Tumor
75519	Others
75520	Tumor
75521	Tumor
75522	Others
75523	Others
75524	Tumor
75525	Others
75526	Tumor
75527	MacroImmune
75528	Tumor
75529	Others
75530	MacroImmune
75531	Others
75532	Others
75533	Macrophage
75534	Others
75535	Tumor
75536	Tumor
75537	Tumor
75538	Macrophage
75539	Tumor
75540	Tumor
75541	Tumor
75542	Tumor
75543	Macrophage
75544	Tumor
75545	Others
75546	Tumor
75547	Others
75548	Tumor
75549	Tumor
75550	Others
75551	Macrophage
75552	Tumor
75553	Tumor
75554	Tumor
75555	EndoImmune
75556	EndoImmune
75557	Tumor
75558	MacroImmune
75559	Others
75560	Tumor
75561	Macrophage
75562	Others
75563	Tumor
75564	Others
75565	MacroImmune
75566	Tumor
75567	Tumor
75568	Macrophage
75569	Tumor
75570	Tumor
75571	Tumor
75572	Others
75573	Tumor
75574	Tumor
75575	Tumor
75576	Tumor
75577	Macrophage
75578	Tumor
75579	Tumor
75580	Tumor
75581	Tumor
75582	Tumor
75583	Tumor
75584	Tumor
75585	Macrophage
75586	Tumor
75587	Tumor
75588	Macrophage
75589	Tumor
75590	Tumor
75591	Tumor
75592	Tumor
75593	Tumor
75594	Tumor
75595	Tumor
75596	Tumor
75597	Macrophage
75598	Others
75599	Tumor
75600	MacroImmune
75601	Macrophage
75602	Macrophage
75603	MacroImmune
75604	Tumor
75605	Macrophage
75606	Macrophage
75607	Macrophage
75608	Others
75609	Tumor
75610	EndoImmune
75611	Macrophage
75612	Macrophage
75613	MacroImmune
75614	Macrophage
75615	Tumor
75616	Macrophage
75617	Others
75618	Macrophage
75619	Adipose
75620	Macrophage
75621	Macrophage
75622	Macrophage
75623	Tumor
75624	Others
75625	MacroImmune
75626	Macrophage
75627	Others
75628	Tumor
75629	Tumor
75630	Tumor
75631	Tumor
75632	Others
75633	MacroImmune
75634	Tumor
75635	Macrophage
75636	Others
75637	Tumor
75638	Tumor
75639	Macrophage
75640	Tumor
75641	MacroImmune
75642	Others
75643	Tumor
75644	Macrophage
75645	Others
75646	Tumor
75647	Tumor
75648	Tumor
75649	Tumor
75650	Others
75651	Others
75652	Tumor
75653	Others
75654	Macrophage
75655	Macrophage
75656	Tumor
75657	Others
75658	Others
75659	Macrophage
75660	Tumor
75661	Others
75662	Tumor
75663	Macrophage
75664	Tumor
75665	Tumor
75666	Tumor
75667	Tumor
75668	Others
75669	Tumor
75670	Tumor
75671	Tumor
75672	Tumor
75673	Others
75674	Tumor
75675	Macrophage
75676	Tumor
75677	Tumor
75678	Tumor
75679	Tumor
75680	Macrophage
75681	Tumor
75682	Tumor
75683	Others
75684	Macrophage
75685	Tumor
75686	Tumor
75687	Tumor
75688	Others
75689	Macrophage
75690	Tumor
75691	Tumor
75692	Tumor
75693	Tumor
75694	Tumor
75695	Macrophage
75696	Tumor
75697	Tumor
75698	Tumor
75699	Tumor
75700	Tumor
75701	Tumor
75702	Tumor
75703	Others
75704	Others
75705	Tumor
75706	Others
75707	Others
75708	Macrophage
75709	Tumor
75710	Others
75711	Tumor
75712	Others
75713	Tumor
75714	Tumor
75715	Tumor
75716	Macrophage
75717	Macrophage
75718	Tumor
75719	EndoImmune
75720	Tumor
75721	Macrophage
75722	Others
75723	Macrophage
75724	Others
75725	Others
75726	Tumor
75727	Tumor
75728	Macrophage
75729	Tumor
75730	Tumor
75731	Tumor
75732	Others
75733	Others
75734	Tumor
75735	Macrophage
75736	Tumor
75737	Tumor
75738	Others
75739	Tumor
75740	Others
75741	Others
75742	Others
75743	Tumor
75744	Others
75745	Tumor
75746	Tumor
75747	Tumor
75748	Macrophage
75749	Tumor
75750	Tumor
75751	Tumor
75752	Tumor
75753	Tumor
75754	Others
75755	Others
75756	Tumor
75757	Others
75758	Tumor
75759	Tumor
75760	Tumor
75761	Others
75762	Tumor
75763	Tumor
75764	Tumor
75765	Macrophage
75766	Tumor
75767	EndoImmune
75768	Tumor
75769	Tumor
75770	Macrophage
75771	Others
75772	Tumor
75773	Tumor
75774	Tumor
75775	Tumor
75776	Others
75777	Tumor
75778	Tumor
75779	Others
75780	Tumor
75781	Tumor
75782	Macrophage
75783	Tumor
75784	Tumor
75785	Others
75786	Macrophage
75787	Tumor
75788	Tumor
75789	Tumor
75790	Macrophage
75791	Tumor
75792	Tumor
75793	Macrophage
75794	Others
75795	Tumor
75796	Macrophage
75797	Others
75798	Tumor
75799	Tumor
75800	Others
75801	Others
75802	Macrophage
75803	Tumor
75804	Others
75805	Tumor
75806	Tumor
75807	Others
75808	Tumor
75809	Tumor
75810	Macrophage
75811	Others
75812	Others
75813	Tumor
75814	Tumor
75815	Tumor
75816	Tumor
75817	Tumor
75818	Macrophage
75819	Macrophage
75820	Others
75821	Tumor
75822	Macrophage
75823	Tumor
75824	Others
75825	Others
75826	Tumor
75827	Others
75828	Macrophage
75829	Tumor
75830	Tumor
75831	Tumor
75832	Tumor
75833	Tumor
75834	Macrophage
75835	Tumor
75836	Others
75837	Tumor
75838	Tumor
75839	Tumor
75840	Macrophage
75841	Tumor
75842	EndoImmune
75843	Macrophage
75844	EndoImmune
75845	Others
75846	Macrophage
75847	Tumor
75848	Others
75849	Others
75850	Tumor
75851	Macrophage
75852	Macrophage
75853	Others
75854	Tumor
75855	Tumor
75856	Macrophage
75857	Others
75858	Macrophage
75859	Others
75860	Others
75861	Tumor
75862	Tumor
75863	Tumor
75864	Others
75865	Others
75866	Tumor
75867	Others
75868	EndoImmune
75869	Tumor
75870	Tumor
75871	Macrophage
75872	Tumor
75873	Macrophage
75874	Others
75875	Others
75876	Tumor
75877	Tumor
75878	Tumor
75879	Tumor
75880	Others
75881	Tumor
75882	Tumor
75883	EndoImmune
75884	Others
75885	Macrophage
75886	Tumor
75887	Others
75888	Tumor
75889	Tumor
75890	Tumor
75891	Tumor
75892	Tumor
75893	Others
75894	Tumor
75895	Others
75896	Macrophage
75897	Tumor
75898	Others
75899	Tumor
75900	Tumor
75901	Tumor
75902	Tumor
75903	Tumor
75904	Tumor
75905	Others
75906	Tumor
75907	Tumor
75908	Others
75909	Macrophage
75910	Others
75911	Others
75912	Others
75913	Tumor
75914	Tumor
75915	Tumor
75916	Others
75917	Tumor
75918	Others
75919	Tumor
75920	Tumor
75921	Tumor
75922	Tumor
75923	Tumor
75924	Tumor
75925	Tumor
75926	Tumor
75927	Tumor
75928	Tumor
75929	Tumor
75930	Tumor
75931	Tumor
75932	Tumor
75933	Tumor
75934	Others
75935	Tumor
75936	Tumor
75937	Macrophage
75938	Tumor
75939	Tumor
75940	Tumor
75941	Others
75942	Tumor
75943	Others
75944	Tumor
75945	Tumor
75946	Others
75947	Tumor
75948	Tumor
75949	Tumor
75950	Others
75951	Others
75952	Tumor
75953	Others
75954	Macrophage
75955	Tumor
75956	Tumor
75957	Tumor
75958	Tumor
75959	Tumor
75960	Tumor
75961	Tumor
75962	Others
75963	Tumor
75964	Others
75965	Others
75966	Tumor
75967	Others
75968	Macrophage
75969	Tumor
75970	Tumor
75971	Tumor
75972	Tumor
75973	Tumor
75974	Tumor
75975	Tumor
75976	Tumor
75977	Tumor
75978	Tumor
75979	Tumor
75980	Tumor
75981	Macrophage
75982	Tumor
75983	Tumor
75984	Tumor
75985	Macrophage
75986	MacroImmune
75987	Tumor
75988	Tumor
75989	Others
75990	Tumor
75991	Others
75992	Others
75993	Tumor
75994	Tumor
75995	Tumor
75996	Others
75997	Tumor
75998	Tumor
75999	Tumor
76000	Tumor
76001	Tumor
76002	Tumor
76003	Tumor
76004	Tumor
76005	Tumor
76006	Macrophage
76007	Others
76008	Tumor
76009	Tumor
76010	Tumor
76011	Tumor
76012	Tumor
76013	Tumor
76014	Tumor
76015	Tumor
76016	Tumor
76017	Tumor
76018	Tumor
76019	Macrophage
76020	Tumor
76021	Tumor
76022	Others
76023	Tumor
76024	Others
76025	Others
76026	Tumor
76027	Tumor
76028	Tumor
76029	Others
76030	Others
76031	Others
76032	Tumor
76033	Others
76034	Tumor
76035	Tumor
76036	Others
76037	Macrophage
76038	Tumor
76039	Others
76040	Tumor
76041	Tumor
76042	Tumor
76043	Others
76044	Others
76045	Others
76046	Tumor
76047	Tumor
76048	Tumor
76049	Others
76050	Tumor
76051	Others
76052	Tumor
76053	Tumor
76054	Tumor
76055	Others
76056	Tumor
76057	Tumor
76058	Tumor
76059	Tumor
76060	Others
76061	Others
76062	Tumor
76063	Others
76064	Tumor
76065	Tumor
76066	Macrophage
76067	Others
76068	Others
76069	Tumor
76070	Others
76071	Tumor
76072	Tumor
76073	Others
76074	Tumor
76075	Others
76076	Tumor
76077	Others
76078	Others
76079	Tumor
76080	Tumor
76081	Tumor
76082	Tumor
76083	Others
76084	Tumor
76085	Tumor
76086	Others
76087	Tumor
76088	Others
76089	Others
76090	Tumor
76091	Tumor
76092	Tumor
76093	Tumor
76094	Tumor
76095	Macrophage
76096	Macrophage
76097	Macrophage
76098	Others
76099	Others
76100	Tumor
76101	Others
76102	Others
76103	Others
76104	Tumor
76105	Tumor
76106	Others
76107	Macrophage
76108	Tumor
76109	Tumor
76110	Macrophage
76111	Macrophage
76112	Tumor
76113	Macrophage
76114	Tumor
76115	Others
76116	Others
76117	Tumor
76118	Tumor
76119	Tumor
76120	Macrophage
76121	Others
76122	Tumor
76123	Others
76124	Others
76125	Others
76126	Others
76127	Others
76128	Tumor
76129	Macrophage
76130	Tumor
76131	Others
76132	Others
76133	MacroImmune
76134	Tumor
76135	Others
76136	Tumor
76137	Tumor
76138	Others
76139	Tumor
76140	Tumor
76141	Tumor
76142	Tumor
76143	Tumor
76144	Others
76145	Others
76146	Tumor
76147	Tumor
76148	Tumor
76149	Tumor
76150	MacroImmune
76151	Tumor
76152	Others
76153	Tumor
76154	Tumor
76155	Tumor
76156	Tumor
76157	Tumor
76158	Tumor
76159	Tumor
76160	Tumor
76161	Tumor
76162	Others
76163	Tumor
76164	Tumor
76165	Tumor
76166	Tumor
76167	Macrophage
76168	Tumor
76169	Tumor
76170	Tumor
76171	Tumor
76172	Others
76173	Others
76174	Tumor
76175	Others
76176	Tumor
76177	Tumor
76178	Macrophage
76179	Others
76180	Tumor
76181	Tumor
76182	Tumor
76183	Tumor
76184	Tumor
76185	Tumor
76186	Tumor
76187	Tumor
76188	Tumor
76189	Others
76190	Tumor
76191	Tumor
76192	Tumor
76193	Tumor
76194	Tumor
76195	Others
76196	Tumor
76197	Others
76198	EndoImmune
76199	Others
76200	Tumor
76201	Others
76202	EndoImmune
76203	Tumor
76204	Tumor
76205	Others
76206	EndoImmune
76207	Others
76208	Tumor
76209	Others
76210	Others
76211	Others
76212	Tumor
76213	Tumor
76214	Tumor
76215	Tumor
76216	Tumor
76217	Tumor
76218	Others
76219	Tumor
76220	Tumor
76221	Others
76222	Tumor
76223	Tumor
76224	Others
76225	Others
76226	Tumor
76227	Tumor
76228	Others
76229	Tumor
76230	Tumor
76231	EndoImmune
76232	Others
76233	Others
76234	Others
76235	Tumor
76236	Tumor
76237	Tumor
76238	Tumor
76239	Tumor
76240	EndoImmune
76241	Tumor
76242	Macrophage
76243	Tumor
76244	Tumor
76245	Tumor
76246	Others
76247	Tumor
76248	Tumor
76249	Tumor
76250	Others
76251	Tumor
76252	Tumor
76253	Tumor
76254	Tumor
76255	Tumor
76256	Others
76257	Others
76258	Others
76259	Tumor
76260	Tumor
76261	Tumor
76262	Others
76263	Tumor
76264	Others
76265	Tumor
76266	Others
76267	Tumor
76268	Macrophage
76269	Others
76270	Tumor
76271	Others
76272	Tumor
76273	Tumor
76274	Others
76275	Macrophage
76276	Tumor
76277	Tumor
76278	Tumor
76279	Tumor
76280	Tumor
76281	Others
76282	Macrophage
76283	Tumor
76284	Tumor
76285	Tumor
76286	Tumor
76287	Tumor
76288	Tumor
76289	Tumor
76290	Others
76291	Others
76292	Tumor
76293	Tumor
76294	Others
76295	Tumor
76296	Macrophage
76297	Others
76298	Tumor
76299	Tumor
76300	Others
76301	Macrophage
76302	Tumor
76303	Tumor
76304	Tumor
76305	Tumor
76306	MacroImmune
76307	Tumor
76308	Tumor
76309	Tumor
76310	Macrophage
76311	Tumor
76312	Tumor
76313	Others
76314	Tumor
76315	Tumor
76316	Tumor
76317	Others
76318	Tumor
76319	Tumor
76320	Others
76321	Tumor
76322	Tumor
76323	Tumor
76324	MacroImmune
76325	Tumor
76326	Others
76327	Others
76328	Others
76329	Tumor
76330	Tumor
76331	Others
76332	Macrophage
76333	Tumor
76334	Macrophage
76335	Tumor
76336	Macrophage
76337	Tumor
76338	Tumor
76339	Tumor
76340	Others
76341	Tumor
76342	Tumor
76343	Tumor
76344	Tumor
76345	Tumor
76346	Tumor
76347	Tumor
76348	Tumor
76349	Others
76350	Tumor
76351	Tumor
76352	Macrophage
76353	Tumor
76354	Tumor
76355	Macrophage
76356	Macrophage
76357	Tumor
76358	Tumor
76359	Others
76360	Tumor
76361	Tumor
76362	Tumor
76363	Tumor
76364	Tumor
76365	Tumor
76366	Tumor
76367	Tumor
76368	Tumor
76369	Others
76370	Tumor
76371	Others
76372	Tumor
76373	Tumor
76374	Tumor
76375	Tumor
76376	Others
76377	Tumor
76378	Tumor
76379	Tumor
76380	Others
76381	Others
76382	Others
76383	Others
76384	Tumor
76385	Others
76386	Tumor
76387	Others
76388	Tumor
76389	Macrophage
76390	Tumor
76391	Tumor
76392	Tumor
76393	Tumor
76394	Tumor
76395	Others
76396	Tumor
76397	Tumor
76398	Others
76399	Tumor
76400	Tumor
76401	EndoImmune
76402	Others
76403	Tumor
76404	Tumor
76405	Macrophage
76406	Tumor
76407	Tumor
76408	Tumor
76409	Tumor
76410	Others
76411	Others
76412	Tumor
76413	Tumor
76414	Others
76415	Tumor
76416	Tumor
76417	Tumor
76418	Others
76419	Tumor
76420	Tumor
76421	Tumor
76422	Others
76423	Others
76424	Tumor
76425	Tumor
76426	Tumor
76427	Tumor
76428	Others
76429	EndoImmune
76430	Others
76431	Tumor
76432	Others
76433	Tumor
76434	Tumor
76435	Tumor
76436	Tumor
76437	Others
76438	Others
76439	Tumor
76440	Tumor
76441	Others
76442	Others
76443	Tumor
76444	Tumor
76445	Tumor
76446	Others
76447	Tumor
76448	Tumor
76449	Tumor
76450	EndoImmune
76451	Others
76452	EndoImmune
76453	Others
76454	Others
76455	Others
76456	Tumor
76457	Tumor
76458	Tumor
76459	Tumor
76460	Tumor
76461	EndoImmune
76462	Tumor
76463	Tumor
76464	Others
76465	Others
76466	Others
76467	Others
76468	Others
76469	Others
76470	Others
76471	Others
76472	MacroImmune
76473	Others
76474	Tumor
76475	Others
76476	Tumor
76477	Tumor
76478	Tumor
76479	Tumor
76480	Macrophage
76481	Macrophage
76482	Tumor
76483	Others
76484	Tumor
76485	Others
76486	Tumor
76487	Others
76488	Tumor
76489	Others
76490	Tumor
76491	Tumor
76492	Tumor
76493	MacroImmune
76494	Tumor
76495	Tumor
76496	Tumor
76497	Macrophage
76498	Tumor
76499	Tumor
76500	Others
76501	Others
76502	MacroImmune
76503	Tumor
76504	Others
76505	Tumor
76506	Tumor
76507	Tumor
76508	Tumor
76509	Others
76510	Tumor
76511	Tumor
76512	Tumor
76513	Others
76514	Macrophage
76515	Macrophage
76516	Tumor
76517	Tumor
76518	Tumor
76519	Tumor
76520	Others
76521	Tumor
76522	Tumor
76523	Tumor
76524	Others
76525	Tumor
76526	Others
76527	Others
76528	Tumor
76529	Others
76530	Tumor
76531	Tumor
76532	Tumor
76533	Others
76534	MacroImmune
76535	Macrophage
76536	Tumor
76537	Others
76538	Tumor
76539	Tumor
76540	Others
76541	Others
76542	Tumor
76543	Others
76544	MacroImmune
76545	Tumor
76546	Macrophage
76547	Tumor
76548	Macrophage
76549	EndoImmune
76550	Others
76551	Others
76552	Tumor
76553	Others
76554	Tumor
76555	EndoImmune
76556	Tumor
76557	Tumor
76558	Tumor
76559	Tumor
76560	Tumor
76561	Macrophage
76562	Macrophage
76563	Tumor
76564	Macrophage
76565	Tumor
76566	Tumor
76567	Others
76568	Tumor
76569	Others
76570	Tumor
76571	Tumor
76572	Tumor
76573	Others
76574	Tumor
76575	Macrophage
76576	Tumor
76578	Macrophage
76579	Tumor
76580	Macrophage
76581	Tumor
76582	Tumor
76583	Tumor
76584	Tumor
76585	Tumor
76586	Tumor
76587	Tumor
76588	Tumor
76589	Tumor
76590	Tumor
76591	Tumor
76592	Tumor
76593	Others
76594	Macrophage
76595	Others
76596	Tumor
76597	Macrophage
76598	Tumor
76599	Tumor
76600	Tumor
76601	Macrophage
76602	MacroImmune
76603	Others
76604	Others
76605	Tumor
76606	Macrophage
76607	MacroImmune
76608	Tumor
76609	Others
76610	Others
76611	Macrophage
76612	Tumor
76613	Tumor
76614	Tumor
76615	Others
76616	Tumor
76617	Tumor
76618	Tumor
76619	Others
76620	Others
76621	Others
76622	Tumor
76623	Tumor
76624	Tumor
76625	Tumor
76626	Others
76627	Tumor
76628	Others
76629	Tumor
76630	Tumor
76631	Tumor
76632	Tumor
76633	Others
76634	Tumor
76635	Tumor
76636	Others
76637	Tumor
76638	Tumor
76639	Tumor
76640	Tumor
76641	Tumor
76642	Tumor
76643	Macrophage
76644	Others
76645	Others
76646	Tumor
76647	EndoImmune
76648	Tumor
76649	Tumor
76650	Tumor
76651	Tumor
76652	Tumor
76653	Others
76654	MacroImmune
76655	Others
76656	Tumor
76657	Tumor
76658	Tumor
76659	Tumor
76660	Others
76661	Tumor
76662	Macrophage
76663	Tumor
76664	Macrophage
76665	Tumor
76666	Tumor
76667	Macrophage
76668	Others
76669	Tumor
76670	Tumor
76671	MacroImmune
76672	Tumor
76673	Tumor
76674	Tumor
76675	Tumor
76676	Tumor
76677	Others
76678	Tumor
76679	Tumor
76680	Tumor
76681	Macrophage
76682	Others
76683	Others
76684	Others
76685	Tumor
76686	Tumor
76687	Others
76688	Tumor
76689	Tumor
76690	MacroImmune
76691	Tumor
76692	Others
76693	Others
76694	Tumor
76695	Tumor
76696	Tumor
76697	Tumor
76698	Others
76699	Tumor
76700	Tumor
76701	Tumor
76702	Tumor
76703	Others
76704	Others
76705	Tumor
76706	Tumor
76707	Others
76708	Macrophage
76709	Tumor
76710	Tumor
76711	Tumor
76712	Tumor
76713	MacroImmune
76714	Others
76715	Tumor
76716	Others
76717	Others
76718	Tumor
76719	Tumor
76720	Tumor
76721	Tumor
76722	Others
76723	Tumor
76724	Tumor
76725	Others
76726	Tumor
76727	Macrophage
76728	Others
76729	Tumor
76730	Tumor
76731	Tumor
76732	Tumor
76733	Tumor
76734	Tumor
76735	Tumor
76736	Tumor
76737	Tumor
76738	Tumor
76739	Tumor
76740	Tumor
76741	Tumor
76742	Others
76743	Tumor
76744	Tumor
76745	Tumor
76746	Tumor
76747	Tumor
76748	Tumor
76749	Tumor
76750	Tumor
76751	Tumor
76752	Others
76753	Tumor
76754	Tumor
76755	Tumor
76756	Tumor
76757	Macrophage
76758	Tumor
76759	Tumor
76760	Tumor
76761	Tumor
76762	Macrophage
76763	Macrophage
76764	Tumor
76765	MacroImmune
76766	Macrophage
76767	Macrophage
76768	Others
76769	Macrophage
76770	Tumor
76771	Tumor
76772	EndoImmune
76773	Tumor
76774	Macrophage
76775	MacroImmune
76776	MacroImmune
76777	Tumor
76778	Others
76779	Tumor
76780	Others
76781	Tumor
76782	Tumor
76783	Macrophage
76784	Tumor
76785	Tumor
76786	Tumor
76787	Others
76788	Tumor
76789	Tumor
76790	Tumor
76791	Tumor
76792	Tumor
76793	Others
76794	Tumor
76795	Tumor
76796	Tumor
76797	Tumor
76798	Tumor
76799	Tumor
76800	Tumor
76801	Tumor
76802	Tumor
76803	Tumor
76804	Tumor
76805	Tumor
76806	Tumor
76807	Tumor
76808	Tumor
76809	Tumor
76810	Tumor
76811	Tumor
76812	Tumor
76813	Tumor
76814	Others
76815	Tumor
76816	Others
76817	Tumor
76818	Tumor
76819	Tumor
76820	Tumor
76821	Tumor
76822	Tumor
76823	Tumor
76824	Tumor
76825	Others
76826	Tumor
76827	Tumor
76828	Others
76829	Tumor
76830	Macrophage
76831	Tumor
76832	Tumor
76833	Tumor
76834	Tumor
76835	Others
76836	Tumor
76837	Others
76838	Tumor
76839	Others
76840	Others
76841	Tumor
76842	Macrophage
76843	Tumor
76844	Others
76845	Tumor
76846	Tumor
76847	Tumor
76848	Tumor
76849	Tumor
76850	Others
76851	Tumor
76852	Macrophage
76853	Others
76854	Others
76855	EndoImmune
76856	Tumor
76857	Tumor
76858	Others
76859	Tumor
76860	Tumor
76861	Tumor
76862	Others
76863	Others
76864	Tumor
76865	Tumor
76866	Tumor
76867	Tumor
76868	Others
76869	Others
76870	Tumor
76871	Others
76872	Others
76873	Tumor
76874	Tumor
76875	Tumor
76876	Macrophage
76877	Tumor
76878	Tumor
76879	Tumor
76880	Tumor
76881	Tumor
76882	Tumor
76883	Tumor
76884	Others
76885	Tumor
76886	Tumor
76887	Tumor
76888	EndoImmune
76889	Others
76890	Tumor
76891	Tumor
76892	Tumor
76893	Others
76894	Tumor
76895	Tumor
76896	Tumor
76897	Others
76898	Tumor
76899	Tumor
76900	Others
76901	Tumor
76902	Others
76903	Tumor
76904	Tumor
76905	Others
76906	Tumor
76907	Tumor
76908	Tumor
76909	Tumor
76910	Tumor
76911	Tumor
76912	Tumor
76913	Tumor
76914	Tumor
76915	Macrophage
76916	Tumor
76917	Tumor
76918	Tumor
76919	Tumor
76920	Tumor
76921	Tumor
76922	Tumor
76923	Others
76924	Tumor
76925	Tumor
76926	Tumor
76927	Tumor
76928	Tumor
76929	Tumor
76930	Tumor
76931	Others
76932	Tumor
76933	Tumor
76934	Others
76935	Tumor
76936	Tumor
76937	Others
76938	Tumor
76939	Others
76940	Tumor
76941	Tumor
76942	Tumor
76943	Tumor
76944	Tumor
76945	Tumor
76946	Tumor
76947	Others
76948	Tumor
76949	Others
76950	Others
76951	Macrophage
76952	Others
76953	Tumor
76954	Others
76955	Tumor
76956	Tumor
76957	Others
76958	Tumor
76959	Tumor
76960	Tumor
76961	Tumor
76962	Tumor
76963	Others
76964	Tumor
76965	Tumor
76966	Tumor
76967	Tumor
76968	Others
76969	Tumor
76970	Tumor
76971	Tumor
76972	Tumor
76973	Tumor
76974	Others
76975	Tumor
76976	Tumor
76977	Tumor
76978	Tumor
76979	Tumor
76980	Tumor
76981	Tumor
76982	Others
76983	Others
76984	Tumor
76985	Tumor
76986	Others
76987	Tumor
76988	Tumor
76989	Tumor
76990	Macrophage
76991	Others
76992	EndoImmune
76993	Others
76994	Tumor
76995	Tumor
76996	Tumor
76997	Tumor
76998	Others
76999	Others
77000	Tumor
77001	Others
77002	Tumor
77003	Others
77004	Tumor
77005	Macrophage
77006	EndoImmune
77007	Tumor
77008	Tumor
77009	Tumor
77010	Macrophage
77011	Tumor
77012	Tumor
77013	Tumor
77014	Tumor
77015	Tumor
77016	Others
77017	Tumor
77018	Tumor
77019	Others
77020	Tumor
77021	Macrophage
77022	Tumor
77023	Others
77024	Tumor
77025	Others
77026	Tumor
77027	Tumor
77028	Tumor
77029	Tumor
77030	Macrophage
77031	Tumor
77032	Tumor
77033	Tumor
77034	Others
77035	Tumor
77036	Tumor
77037	Others
77038	Tumor
77039	Tumor
77040	Others
77041	Tumor
77042	Tumor
77043	Tumor
77044	Tumor
77045	Tumor
77046	Others
77047	Tumor
77048	Tumor
77049	Others
77050	Others
77051	Tumor
77052	Tumor
77053	Tumor
77054	Tumor
77055	Tumor
77056	Tumor
77057	Macrophage
77058	Tumor
77059	Macrophage
77060	Tumor
77061	Tumor
77062	Macrophage
77063	Tumor
77064	Tumor
77065	Tumor
77066	Tumor
77067	Others
77068	Others
77069	Macrophage
77070	Others
77071	Tumor
77072	EndoImmune
77073	Tumor
77074	Tumor
77075	Others
77076	Tumor
77077	Tumor
77078	Tumor
77079	Others
77080	Tumor
77081	Tumor
77082	Tumor
77083	EndoImmune
77084	Tumor
77085	Tumor
77086	Others
77087	Macrophage
77088	Tumor
77089	Tumor
77090	Tumor
77091	Tumor
77092	Tumor
77093	Tumor
77094	Tumor
77095	Tumor
77096	Tumor
77097	Tumor
77098	EndoImmune
77099	Others
77100	Others
77101	Others
77102	Others
77103	Tumor
77104	Others
77105	Others
77106	Tumor
77107	Others
77108	Others
77109	Others
77110	Tumor
77112	Others
77113	Tumor
77114	Tumor
77115	Tumor
77116	Tumor
77117	Others
77118	Macrophage
77119	Others
77120	Tumor
77121	Tumor
77122	Others
77123	Others
77124	Tumor
77125	Others
77126	Others
77127	Tumor
77128	Others
77129	Macrophage
77130	Tumor
77131	Macrophage
77132	Macrophage
77133	Others
77134	Tumor
77135	Tumor
77136	Tumor
77137	Macrophage
77138	Macrophage
77139	Tumor
77140	Others
77141	Tumor
77142	Tumor
77143	Macrophage
77144	Tumor
77145	Tumor
77146	Macrophage
77147	Tumor
77148	Tumor
77149	Macrophage
77150	Others
77151	Tumor
77152	Others
77153	Tumor
77154	Tumor
77155	Others
77156	Tumor
77157	Macrophage
77158	Others
77159	Others
77160	Others
77161	Tumor
77162	Tumor
77163	Tumor
77164	Tumor
77165	Macrophage
77166	Tumor
77167	Tumor
77168	Others
77169	Others
77170	Others
77171	Tumor
77172	Tumor
77173	Tumor
77174	Tumor
77175	Others
77176	Others
77177	Tumor
77178	Others
77179	Others
77180	Tumor
77181	Tumor
77182	Tumor
77183	Tumor
77184	Others
77185	Others
77186	Others
77187	Others
77188	Tumor
77189	Others
77190	Tumor
77191	Tumor
77192	Macrophage
77193	Others
77194	Others
77195	Others
77196	Others
77197	Tumor
77198	Others
77199	Macrophage
77200	Others
77201	Macrophage
77202	Others
77203	Others
77204	Others
77205	Tumor
77206	Others
77207	Others
77208	Others
77209	Others
77210	Macrophage
77211	Others
77212	Others
77213	Tumor
77214	Tumor
77215	Tumor
77216	Others
77217	Others
77218	Tumor
77219	Macrophage
77220	Tumor
77221	Others
77222	Others
77223	Tumor
77224	Tumor
77225	Others
77226	Others
77227	Others
77228	Tumor
77229	MacroImmune
77230	Others
77231	Macrophage
77232	Others
77233	Tumor
77234	Tumor
77235	Tumor
77236	Others
77237	Tumor
77238	Others
77239	Tumor
77240	Macrophage
77241	Tumor
77242	Tumor
77243	Others
77244	Tumor
77245	Tumor
77246	Tumor
77247	Tumor
77248	MacroImmune
77249	Others
77250	Tumor
77251	Others
77252	Tumor
77253	Tumor
77254	Tumor
77255	Tumor
77256	Others
77257	Others
77258	Tumor
77259	Others
77260	Tumor
77261	Tumor
77262	Tumor
77263	Others
77264	Tumor
77265	Tumor
77266	Tumor
77267	Tumor
77268	Macrophage
77269	Tumor
77270	EndoImmune
77271	Tumor
77272	Tumor
77273	Tumor
77274	Tumor
77275	Tumor
77276	Tumor
77277	Macrophage
77278	Others
77279	Tumor
77280	Tumor
77281	Tumor
77282	Others
77283	Tumor
77284	Macrophage
77285	Tumor
77286	Tumor
77287	Tumor
77288	Others
77289	Tumor
77290	Others
77291	Others
77292	Others
77293	Others
77294	Tumor
77295	Tumor
77296	Tumor
77297	Others
77298	Tumor
77299	Others
77300	Others
77301	Others
77302	Tumor
77303	Others
77304	Tumor
77305	Others
77306	Tumor
77307	Others
77308	Tumor
77309	Others
77310	Others
77311	Macrophage
77312	Others
77313	Others
77314	Tumor
77315	Others
77316	Others
77317	Others
77318	Tumor
77319	MacroImmune
77320	Macrophage
77321	Tumor
77322	Macrophage
77323	Others
77324	Tumor
77325	Tumor
77326	Tumor
77327	Tumor
77328	EndoImmune
77329	Tumor
77330	Macrophage
77331	Tumor
77332	Tumor
77333	Tumor
77334	Others
77335	Tumor
77336	Others
77337	Others
77338	Tumor
77339	Macrophage
77340	Tumor
77341	Others
77342	Others
77343	Macrophage
77344	Others
77345	Tumor
77346	Others
77347	Tumor
77348	Others
77349	Tumor
77350	Others
77351	Others
77352	Others
77353	Tumor
77354	Macrophage
77355	Tumor
77356	Tumor
77357	Tumor
77358	Tumor
77359	Others
77360	Tumor
77361	Tumor
77362	Tumor
77363	Tumor
77364	Tumor
77365	Tumor
77366	Tumor
77367	Others
77368	Tumor
77369	Others
77370	Tumor
77371	Tumor
77372	Tumor
77373	Tumor
77374	Tumor
77375	Tumor
77376	Others
77377	Tumor
77378	Others
77379	Tumor
77380	Tumor
77381	Others
77382	Others
77383	Others
77384	Tumor
77385	Tumor
77386	Macrophage
77387	Tumor
77388	Tumor
77389	Tumor
77390	Others
77391	Tumor
77392	Macrophage
77393	Tumor
77394	Tumor
77395	Tumor
77396	Tumor
77397	Tumor
77398	Others
77399	Others
77400	Others
77401	Macrophage
77402	Tumor
77403	Tumor
77404	Tumor
77405	Tumor
77406	Tumor
77407	Tumor
77408	Macrophage
77409	Tumor
77410	Tumor
77411	Tumor
77412	Tumor
77413	Others
77414	Macrophage
77415	Tumor
77416	Tumor
77417	Others
77418	Others
77419	Others
77420	Tumor
77421	Tumor
77422	Tumor
77423	Tumor
77424	Macrophage
77425	Tumor
77426	Tumor
77427	Tumor
77428	Others
77429	Tumor
77430	Tumor
77431	Tumor
77432	Tumor
77433	Tumor
77434	Tumor
77435	Tumor
77436	Tumor
77437	Tumor
77438	Others
77439	Tumor
77440	Macrophage
77441	Tumor
77442	Tumor
77443	Tumor
77444	Others
77445	Others
77446	Tumor
77447	Others
77448	EndoImmune
77449	Others
77450	Others
77451	Tumor
77452	Tumor
77453	Macrophage
77454	Macrophage
77455	Tumor
77456	Others
77457	Others
77458	Others
77459	Others
77460	Others
77461	Others
77462	Macrophage
77463	Macrophage
77464	Tumor
77465	Tumor
77466	Macrophage
77467	Tumor
77468	Tumor
77469	Others
77470	Others
77471	Macrophage
77472	Adipose
77473	Others
77474	Tumor
77475	Others
77476	Others
77477	Macrophage
77478	Others
77479	Tumor
77480	Tumor
77481	Tumor
77482	Others
77483	Tumor
77484	Tumor
77485	Macrophage
77486	Tumor
77487	Tumor
77488	Macrophage
77489	Tumor
77490	Others
77491	Tumor
77492	Others
77493	Others
77494	Others
77495	Tumor
77496	Tumor
77497	Others
77498	Others
77499	Tumor
77500	Others
77501	Tumor
77502	Tumor
77503	Tumor
77504	Tumor
77505	Tumor
77506	Others
77507	Tumor
77508	Tumor
77509	Tumor
77510	Tumor
77511	Others
77512	Tumor
77514	Tumor
77515	Others
77516	Others
77517	Tumor
77518	Tumor
77519	Tumor
77520	Others
77521	Macrophage
77522	Others
77523	Macrophage
77524	Tumor
77525	Tumor
77526	Others
77527	Macrophage
77528	Tumor
77529	Others
77530	Tumor
77531	Tumor
77532	Others
77533	Others
77534	Tumor
77535	Tumor
77536	Tumor
77537	Tumor
77538	Macrophage
77539	Tumor
77540	Tumor
77541	Tumor
77542	EndoImmune
77543	Tumor
77544	Others
77545	Tumor
77546	Others
77547	Tumor
77548	Macrophage
77549	Tumor
77550	Tumor
77551	Tumor
77552	Tumor
77553	Tumor
77554	Others
77555	Tumor
77556	Tumor
77557	Tumor
77558	Tumor
77559	Tumor
77560	Tumor
77561	Tumor
77562	Tumor
77563	Tumor
77564	Tumor
77565	Tumor
77566	Others
77567	Adipose
77568	Tumor
77569	Others
77570	Others
77571	MacroImmune
77572	Macrophage
77573	Tumor
77574	Others
77575	Tumor
77576	Others
77577	Macrophage
77578	Tumor
77579	Tumor
77580	Others
77581	Tumor
77582	Tumor
77583	Tumor
77584	Tumor
77585	Tumor
77586	Others
77587	Tumor
77588	Macrophage
77589	Tumor
77590	Others
77591	MacroImmune
77592	Others
77593	Macrophage
77594	Tumor
77595	Tumor
77596	MacroImmune
77597	Tumor
77598	Tumor
77599	Others
77600	Others
77601	Tumor
77602	Tumor
77603	Macrophage
77604	Others
77605	Macrophage
77606	Others
77607	Tumor
77608	Macrophage
77609	Tumor
77610	Tumor
77611	Tumor
77612	Tumor
77613	Others
77614	Others
77615	Tumor
77616	Others
77617	Tumor
77618	Macrophage
77619	Tumor
77620	Tumor
77621	Tumor
77622	Others
77623	Tumor
77624	Tumor
77625	Tumor
77626	Others
77627	Tumor
77628	Tumor
77629	Tumor
77630	Others
77631	Tumor
77632	Macrophage
77633	Tumor
77634	Tumor
77635	Tumor
77636	Tumor
77637	Others
77638	Macrophage
77639	Tumor
77640	Tumor
77641	Tumor
77642	Others
77643	Tumor
77644	Tumor
77645	Tumor
77646	Others
77647	Tumor
77648	Tumor
77649	Tumor
77650	Others
77651	Tumor
77652	Others
77653	Tumor
77654	Tumor
77655	Others
77656	Others
77657	Tumor
77658	Tumor
77659	Tumor
77660	Tumor
77661	Others
77662	Tumor
77663	Others
77664	Tumor
77665	Tumor
77666	Tumor
77667	Others
77668	Macrophage
77669	Tumor
77670	Tumor
77671	Tumor
77672	Tumor
77673	Tumor
77674	Others
77675	Others
77676	Tumor
77677	Tumor
77678	Tumor
77679	Tumor
77680	Others
77681	Tumor
77682	Tumor
77683	Tumor
77684	Tumor
77685	Tumor
77686	Tumor
77687	Tumor
77688	Others
77689	Tumor
77690	Tumor
77691	Tumor
77692	Tumor
77693	Macrophage
77694	Tumor
77695	Tumor
77696	Tumor
77697	Others
77698	Tumor
77699	Tumor
77700	Others
77701	Tumor
77702	Others
77703	Tumor
77704	Tumor
77705	Tumor
77706	Others
77707	Tumor
77708	Tumor
77709	Tumor
77710	Others
77711	Tumor
77712	Tumor
77713	Tumor
77714	Tumor
77715	Macrophage
77716	Others
77717	Tumor
77718	Tumor
77719	Tumor
77720	Others
77721	Tumor
77722	Tumor
77723	Tumor
77724	Others
77725	Tumor
77726	Others
77727	Tumor
77728	Macrophage
77729	Tumor
77730	EndoImmune
77731	Macrophage
77732	Tumor
77733	Tumor
77734	Tumor
77735	Tumor
77736	Tumor
77737	EndoImmune
77738	Tumor
77739	MacroImmune
77740	Macrophage
77741	Tumor
77742	Macrophage
77743	Macrophage
77744	Tumor
77745	Tumor
77746	Others
77747	Tumor
77748	Tumor
77749	Tumor
77750	Macrophage
77751	Tumor
77752	Others
77753	Tumor
77754	Tumor
77755	Tumor
77756	Tumor
77757	Tumor
77758	Tumor
77759	Tumor
77760	Others
77761	Tumor
77762	Others
77763	Tumor
77764	Tumor
77765	Tumor
77766	Others
77767	Tumor
77768	Others
77769	Tumor
77770	Others
77771	Tumor
77772	Tumor
77773	Others
77774	Others
77775	Others
77776	Tumor
77777	Others
77778	Others
77779	Others
77780	Tumor
77781	Tumor
77782	Tumor
77783	Tumor
77784	Tumor
77785	Tumor
77786	Others
77787	Others
77788	Others
77789	Tumor
77790	Others
77791	Tumor
77792	Tumor
77793	Tumor
77794	Tumor
77795	Macrophage
77796	Tumor
77797	Others
77798	Tumor
77799	Tumor
77800	Others
77801	Tumor
77802	Tumor
77803	Others
77804	Tumor
77805	Tumor
77806	Tumor
77807	Tumor
