## Supplemental Table 2 for "Learning directed acyclic graphs for ligands and receptors based on spatially resolved transcriptomic analysis of ovarian cancer" (part 2 of 3)

### Sheet: P1_celltype_labels (continued)
Cells	Labels
77808	Others
77809	Tumor
77810	Others
77811	Tumor
77812	Tumor
77813	Tumor
77814	Others
77815	Tumor
77816	Tumor
77817	Others
77818	Others
77819	Tumor
77820	Tumor
77821	Others
77822	Others
77823	Others
77824	Tumor
77825	Tumor
77826	Tumor
77827	Tumor
77828	Tumor
77829	Others
77830	Tumor
77831	Macrophage
77832	Tumor
77833	Others
77834	Others
77835	Tumor
77836	Others
77837	Others
77838	Macrophage
77839	Tumor
77840	Others
77841	Tumor
77842	Tumor
77843	Tumor
77844	Tumor
77845	Macrophage
77846	Tumor
77847	Tumor
77848	Macrophage
77849	Others
77850	Others
77851	Others
77852	Others
77853	Macrophage
77854	Others
77855	Others
77856	Others
77857	Tumor
77858	Tumor
77859	Tumor
77860	Tumor
77861	Others
77862	Tumor
77863	Macrophage
77864	Others
77865	Tumor
77866	Tumor
77867	Tumor
77868	Macrophage
77869	Macrophage
77870	Others
77871	Tumor
77872	Macrophage
77873	Tumor
77874	Others
77875	Tumor
77876	Tumor
77877	Tumor
77878	Tumor
77879	Others
77880	Others
77881	Others
77882	Tumor
77883	Tumor
77884	Tumor
77885	Others
77886	Tumor
77887	Others
77888	Tumor
77889	Tumor
77890	Tumor
77891	Others
77892	Others
77893	Tumor
77894	Tumor
77895	Others
77896	Tumor
77897	Tumor
77898	Tumor
77899	Tumor
77900	Tumor
77901	Tumor
77902	Tumor
77903	Others
77904	Tumor
77905	Tumor
77906	Tumor
77907	Tumor
77908	Tumor
77909	Tumor
77910	Others
77911	Tumor
77912	Tumor
77913	Tumor
77914	Tumor
77915	Others
77916	Tumor
77917	Tumor
77918	Tumor
77919	Others
77920	Tumor
77921	Tumor
77922	Others
77923	Tumor
77924	Tumor
77925	Tumor
77926	Tumor
77927	Tumor
77928	Tumor
77929	Macrophage
77930	Others
77931	Others
77932	Macrophage
77933	Others
77934	Tumor
77935	Tumor
77936	Tumor
77937	Others
77938	Tumor
77939	Tumor
77940	Others
77941	Tumor
77942	Macrophage
77943	Tumor
77944	Tumor
77945	Macrophage
77946	Others
77947	Others
77948	Others
77949	Tumor
77950	Others
77951	MacroImmune
77952	Tumor
77953	Others
77954	Macrophage
77955	Others
77956	Tumor
77957	Tumor
77958	Tumor
77959	Tumor
77960	Others
77961	Others
77962	Tumor
77964	Tumor
77965	Macrophage
77966	Tumor
77967	Tumor
77968	Others
77969	Tumor
77970	Tumor
77971	Others
77972	Tumor
77973	Others
77974	Others
77975	Tumor
77977	Tumor
77978	Tumor
77979	Others
77980	Others
77981	Tumor
77982	Tumor
77983	Tumor
77984	Tumor
77985	Others
77986	Tumor
77987	Tumor
77988	Tumor
77989	Others
77990	Macrophage
77991	Tumor
77992	Others
77993	Tumor
77994	Others
77995	Tumor
77997	Tumor
77998	Tumor
77999	MacroImmune
78000	Tumor
78001	Tumor
78002	Tumor
78003	Tumor
78004	Tumor
78005	Others
78006	Tumor
78007	Others
78008	Tumor
78009	Others
78010	Tumor
78011	Tumor
78012	MacroImmune
78013	Tumor
78014	Tumor
78015	Tumor
78016	Tumor
78017	Others
78018	Others
78019	Tumor
78020	Others
78021	Others
78022	Tumor
78023	Tumor
78024	Others
78025	Tumor
78026	Tumor
78027	Others
78028	MacroImmune
78029	Tumor
78030	Tumor
78031	Tumor
78032	Tumor
78033	Tumor
78034	Others
78035	Others
78036	Tumor
78037	Tumor
78038	Tumor
78039	Tumor
78040	Tumor
78041	Tumor
78042	Tumor
78043	Tumor
78044	Others
78045	Tumor
78046	Tumor
78047	Macrophage
78048	Others
78049	Tumor
78050	Tumor
78051	Tumor
78052	Others
78053	Tumor
78054	Tumor
78055	Tumor
78056	Others
78057	Tumor
78058	Tumor
78059	Others
78060	Others
78061	Tumor
78062	Tumor
78063	Tumor
78064	Tumor
78065	Tumor
78066	Others
78067	Tumor
78068	Tumor
78069	Tumor
78070	Tumor
78071	Macrophage
78072	Tumor
78073	Tumor
78074	Tumor
78075	Tumor
78076	Tumor
78077	Tumor
78078	MacroImmune
78079	Tumor
78080	Tumor
78081	Tumor
78082	Tumor
78083	Tumor
78084	Others
78085	Tumor
78086	Others
78087	Tumor
78088	Macrophage
78089	Tumor
78090	Tumor
78091	Tumor
78092	Tumor
78093	Tumor
78094	EndoImmune
78095	Tumor
78096	Tumor
78097	Tumor
78098	Others
78099	Tumor
78100	Others
78101	Others
78102	Tumor
78103	Tumor
78104	Tumor
78105	Tumor
78106	Tumor
78107	Tumor
78108	Others
78109	Others
78110	Tumor
78111	Tumor
78112	Others
78113	Tumor
78114	Macrophage
78115	Tumor
78116	Others
78117	Tumor
78118	Tumor
78119	Tumor
78120	Tumor
78121	Tumor
78122	Others
78123	Others
78124	Tumor
78125	Others
78126	Others
78127	Others
78128	Others
78129	Tumor
78130	Tumor
78131	Tumor
78132	Tumor
78133	Tumor
78134	Others
78135	Tumor
78136	Tumor
78137	Tumor
78138	Others
78139	Tumor
78140	Tumor
78141	Others
78142	EndoImmune
78143	Others
78144	Tumor
78145	Tumor
78146	Tumor
78147	Others
78148	Tumor
78149	Tumor
78150	Macrophage
78151	Others
78152	Macrophage
78153	Others
78154	Tumor
78155	Tumor
78156	Tumor
78157	Others
78158	Tumor
78159	Others
78160	Macrophage
78161	Others
78162	EndoImmune
78163	Tumor
78164	Tumor
78165	Others
78166	Others
78167	Tumor
78168	Others
78169	Tumor
78170	Tumor
78171	Others
78172	Others
78173	Tumor
78174	EndoImmune
78175	Tumor
78176	Others
78177	Tumor
78178	Tumor
78179	Tumor
78180	Others
78181	Others
78182	EndoImmune
78183	Others
78184	Tumor
78185	Tumor
78186	EndoImmune
78187	Tumor
78188	Others
78189	EndoImmune
78190	Tumor
78191	MacroImmune
78192	EndoImmune
78193	Tumor
78194	Tumor
78195	Tumor
78196	Tumor
78197	Tumor
78198	Tumor
78199	Macrophage
78200	Tumor
78201	Others
78202	Tumor
78203	Tumor
78204	Tumor
78205	Tumor
78206	Tumor
78207	Tumor
78208	Tumor
78209	Tumor
78210	Macrophage
78211	Tumor
78212	Others
78213	Others
78214	Tumor
78215	Tumor
78216	Tumor
78217	Tumor
78218	Tumor
78219	Others
78220	Tumor
78221	Tumor
78222	Tumor
78223	Tumor
78224	Tumor
78225	Tumor
78226	Tumor
78227	Tumor
78228	Tumor
78229	Tumor
78230	Others
78231	Others
78232	Tumor
78233	EndoImmune
78234	Tumor
78235	Tumor
78236	Tumor
78237	Tumor
78238	Tumor
78239	Tumor
78240	Tumor
78241	Tumor
78242	Tumor
78243	Tumor
78244	Others
78245	Tumor
78246	Tumor
78247	Tumor
78248	Others
78249	Tumor
78250	Tumor
78251	Tumor
78252	Tumor
78253	Macrophage
78254	Tumor
78255	Tumor
78256	Others
78257	Others
78258	Tumor
78259	Macrophage
78260	Others
78261	Others
78262	Tumor
78263	Macrophage
78264	Tumor
78265	Tumor
78266	Tumor
78267	Tumor
78268	Tumor
78269	EndoImmune
78270	Tumor
78271	Macrophage
78272	Tumor
78273	Others
78274	Tumor
78275	Tumor
78276	Tumor
78277	Tumor
78278	Tumor
78279	Others
78280	Others
78281	Tumor
78282	Macrophage
78283	Others
78284	Tumor
78285	Tumor
78286	Tumor
78287	Tumor
78288	Tumor
78289	Tumor
78290	Macrophage
78291	Tumor
78292	Others
78293	Tumor
78294	Tumor
78295	Others
78296	EndoImmune
78297	Tumor
78298	Tumor
78299	Tumor
78300	Tumor
78301	Tumor
78302	Tumor
78303	Tumor
78304	Tumor
78305	Tumor
78306	Macrophage
78307	Others
78308	Tumor
78309	Tumor
78310	Tumor
78311	Tumor
78312	Others
78313	Macrophage
78314	Others
78315	Tumor
78316	Tumor
78317	Tumor
78318	EndoImmune
78319	Others
78320	Others
78321	Macrophage
78322	Tumor
78323	Tumor
78324	Tumor
78325	Tumor
78326	Tumor
78327	Others
78328	Tumor
78329	Tumor
78330	Macrophage
78331	Macrophage
78332	Tumor
78333	Others
78334	Macrophage
78335	Tumor
78336	Macrophage
78337	Others
78338	Others
78339	Tumor
78340	Others
78341	Tumor
78342	Tumor
78343	Tumor
78344	Others
78345	Tumor
78346	Tumor
78347	Tumor
78348	Tumor
78349	Others
78350	Tumor
78351	Macrophage
78352	Tumor
78353	Tumor
78354	Others
78355	Tumor
78356	Others
78357	Tumor
78358	Others
78359	Others
78360	Tumor
78361	Tumor
78362	Others
78363	Tumor
78364	Macrophage
78365	Tumor
78366	Others
78367	Macrophage
78368	Tumor
78369	Tumor
78370	Macrophage
78371	Tumor
78372	Tumor
78373	Tumor
78374	Macrophage
78375	Macrophage
78376	Macrophage
78377	Others
78378	Tumor
78379	Others
78380	Tumor
78381	Macrophage
78382	Tumor
78383	Macrophage
78384	Tumor
78385	Others
78386	Tumor
78387	Others
78388	Tumor
78389	Macrophage
78390	Tumor
78391	Macrophage
78392	Tumor
78393	Tumor
78394	Others
78395	Others
78396	Tumor
78397	Others
78398	Others
78399	Others
78400	Tumor
78401	Tumor
78402	Tumor
78403	Tumor
78404	Others
78405	Tumor
78406	Tumor
78407	Tumor
78408	Tumor
78409	Tumor
78410	Tumor
78411	Tumor
78412	Tumor
78413	Tumor
78414	Tumor
78415	Others
78416	Tumor
78417	Others
78418	Others
78419	Tumor
78420	Others
78421	Tumor
78422	Tumor
78423	Macrophage
78424	Tumor
78425	Others
78426	Tumor
78427	EndoImmune
78428	Tumor
78429	MacroImmune
78430	Tumor
78431	Tumor
78432	Macrophage
78433	Others
78434	Tumor
78435	Others
78436	Macrophage
78437	Others
78438	Tumor
78439	Macrophage
78440	Tumor
78441	Macrophage
78442	Tumor
78443	Tumor
78444	Others
78445	Macrophage
78446	MacroImmune
78447	Others
78448	Tumor
78449	Tumor
78450	EndoImmune
78451	Tumor
78452	Tumor
78453	Tumor
78454	Macrophage
78455	Macrophage
78456	Others
78457	Macrophage
78458	Tumor
78459	Tumor
78460	Tumor
78461	Macrophage
78462	Macrophage
78463	Macrophage
78464	Tumor
78465	Tumor
78466	Tumor
78467	Tumor
78468	Tumor
78469	Others
78470	Tumor
78471	Others
78472	Tumor
78473	Tumor
78474	Others
78475	Tumor
78476	Others
78477	Others
78478	Tumor
78479	Tumor
78480	Others
78481	Tumor
78482	Tumor
78483	Tumor
78484	Tumor
78485	Others
78486	Macrophage
78487	Tumor
78488	Tumor
78489	Tumor
78490	Others
78491	Tumor
78492	Tumor
78493	Macrophage
78494	Others
78495	Others
78496	Others
78497	Macrophage
78498	Tumor
78499	Tumor
78500	Others
78501	Tumor
78502	EndoImmune
78503	Tumor
78504	Others
78505	Tumor
78506	EndoImmune
78507	Others
78508	Macrophage
78509	EndoImmune
78510	Macrophage
78511	Macrophage
78512	Macrophage
78513	Tumor
78514	Tumor
78515	Tumor
78516	Tumor
78517	Macrophage
78518	Others
78519	Others
78520	Tumor
78521	Tumor
78522	Tumor
78523	Others
78524	Others
78525	Tumor
78526	Tumor
78527	Macrophage
78528	Macrophage
78529	Others
78530	Tumor
78531	Tumor
78532	Tumor
78533	Tumor
78534	Others
78535	Tumor
78536	Tumor
78537	Tumor
78538	Tumor
78539	Tumor
78540	Tumor
78541	Others
78542	Macrophage
78543	Others
78544	Tumor
78545	Tumor
78546	Tumor
78547	Tumor
78548	Macrophage
78549	Tumor
78550	Tumor
78551	Tumor
78552	Tumor
78553	Tumor
78554	Tumor
78555	Tumor
78556	Tumor
78557	Others
78558	Tumor
78560	Tumor
78561	Tumor
78562	Tumor
78563	Tumor
78564	Tumor
78565	Tumor
78566	Tumor
78567	Tumor
78568	Others
78569	Tumor
78570	Tumor
78571	Others
78572	Tumor
78573	Tumor
78574	Tumor
78575	Tumor
78576	Tumor
78577	Tumor
78578	Macrophage
78579	Tumor
78580	Tumor
78581	Tumor
78583	Tumor
78584	Tumor
78585	Tumor
78586	Others
78587	Others
78588	Tumor
78589	Others
78590	Tumor
78591	Tumor
78592	Tumor
78593	Tumor
78594	Tumor
78595	Others
78596	Tumor
78597	Tumor
78598	Others
78599	Others
78600	Macrophage
78601	Tumor
78602	EndoImmune
78603	Tumor
78604	Macrophage
78605	Others
78606	MacroImmune
78607	Tumor
78608	Tumor
78609	Others
78610	Tumor
78611	Tumor
78612	Tumor
78613	Tumor
78614	Tumor
78615	Tumor
78616	Tumor
78617	Others
78618	Tumor
78619	Macrophage
78620	Tumor
78621	Others
78622	Others
78623	Tumor
78624	Tumor
78625	Others
78626	Others
78627	Tumor
78628	Others
78629	Tumor
78630	Macrophage
78631	Tumor
78632	Tumor
78633	Tumor
78634	Tumor
78635	Tumor
78636	Tumor
78637	Tumor
78638	Tumor
78639	Others
78640	Tumor
78641	Tumor
78642	Others
78643	Tumor
78644	Others
78645	Others
78646	Tumor
78647	Tumor
78648	Others
78649	Tumor
78650	Macrophage
78651	Tumor
78652	Others
78653	Tumor
78654	Tumor
78655	Others
78656	Tumor
78657	Others
78658	Tumor
78659	Macrophage
78660	Tumor
78661	Tumor
78662	Others
78663	Macrophage
78664	Tumor
78665	Tumor
78666	Tumor
78667	Others
78668	Tumor
78669	Tumor
78670	Tumor
78671	Others
78672	Others
78673	Others
78674	Tumor
78675	Others
78676	Others
78677	Tumor
78678	Others
78679	Others
78680	Tumor
78681	Tumor
78682	Tumor
78683	Tumor
78684	Others
78685	Others
78686	Tumor
78687	Others
78688	Others
78689	Others
78690	Others
78691	Tumor
78692	Tumor
78693	Macrophage
78694	Others
78695	EndoImmune
78696	Others
78697	Macrophage
78698	Others
78699	Others
78700	Others
78701	Tumor
78702	Tumor
78703	Macrophage
78704	Tumor
78705	Others
78706	Others
78707	Tumor
78708	EndoImmune
78709	Tumor
78710	Others
78711	Others
78712	Others
78713	Tumor
78714	Macrophage
78715	Tumor
78716	Others
78717	Tumor
78718	Tumor
78719	Others
78720	Others
78721	Others
78722	Others
78723	Tumor
78724	Tumor
78725	Tumor
78726	Others
78727	Tumor
78728	Others
78729	Macrophage
78730	Tumor
78731	Macrophage
78732	Tumor
78733	Others
78734	Macrophage
78735	Tumor
78736	Others
78737	Others
78738	Tumor
78739	Tumor
78740	Others
78741	Others
78742	Others
78743	Tumor
78744	Tumor
78745	Others
78746	Tumor
78747	Others
78748	Tumor
78749	Tumor
78750	Macrophage
78751	Tumor
78752	Tumor
78753	Tumor
78754	Others
78755	Tumor
78756	Macrophage
78757	Others
78758	Others
78759	Tumor
78760	Tumor
78761	Tumor
78762	Tumor
78763	Others
78764	Macrophage
78765	Others
78766	Others
78767	Others
78768	Macrophage
78769	Tumor
78770	Others
78771	Others
78772	Others
78773	Others
78774	Tumor
78775	Others
78776	Others
78777	Tumor
78778	Tumor
78779	Others
78780	Tumor
78781	Macrophage
78782	Tumor
78783	Tumor
78784	Others
78785	Tumor
78786	Tumor
78787	Tumor
78788	Tumor
78789	Tumor
78790	Tumor
78791	Tumor
78792	Tumor
78793	Others
78794	Tumor
78795	Others
78796	Tumor
78797	Tumor
78798	Others
78799	Others
78800	Tumor
78801	Others
78802	Tumor
78804	Macrophage
78805	Others
78806	Macrophage
78807	Tumor
78808	Others
78809	Others
78810	Others
78811	Tumor
78812	Macrophage
78813	Tumor
78814	Others
78815	Tumor
78816	Tumor
78817	Tumor
78818	Others
78819	Tumor
78820	Tumor
78821	Tumor
78822	Others
78823	Others
78824	Others
78825	Tumor
78826	Tumor
78827	Others
78828	EndoImmune
78829	Macrophage
78830	Others
78831	Others
78832	Others
78833	Tumor
78834	Others
78835	Others
78836	Others
78837	Others
78838	Tumor
78839	Tumor
78840	Others
78841	Tumor
78842	Tumor
78843	Tumor
78844	Tumor
78845	Tumor
78846	Tumor
78847	Tumor
78848	Tumor
78849	Others
78850	Tumor
78851	Tumor
78852	Tumor
78853	Tumor
78854	Tumor
78855	Others
78856	Tumor
78857	Others
78858	Tumor
78859	Others
78860	Tumor
78861	Tumor
78862	Others
78863	Tumor
78864	Tumor
78865	Tumor
78866	Tumor
78867	Macrophage
78868	Tumor
78869	Tumor
78870	Tumor
78871	Tumor
78872	Tumor
78873	Tumor
78874	Tumor
78875	Tumor
78876	Tumor
78877	Tumor
78878	Tumor
78879	Tumor
78880	Tumor
78881	Tumor
78882	Tumor
78883	Tumor
78884	Tumor
78885	Tumor
78886	Tumor
78887	Tumor
78888	Tumor
78889	Tumor
78890	Tumor
78891	Tumor
78892	EndoImmune
78893	Tumor
78894	Others
78895	Tumor
78896	Tumor
78897	Tumor
78898	Tumor
78899	Tumor
78900	Tumor
78901	Tumor
78902	Others
78903	Tumor
78904	Tumor
78905	Tumor
78906	Tumor
78907	Others
78908	Macrophage
78909	Others
78910	EndoImmune
78911	Tumor
78912	Tumor
78913	Others
78914	EndoImmune
78915	EndoImmune
78916	Tumor
78917	Tumor
78918	Tumor
78919	Others
78920	Tumor
78921	Others
78922	Macrophage
78923	Macrophage
78924	Tumor
78925	Tumor
78926	Macrophage
78927	Tumor
78928	Tumor
78929	EndoImmune
78930	Others
78931	Tumor
78932	Others
78933	Others
78934	Macrophage
78935	Macrophage
78936	EndoImmune
78937	Tumor
78938	Macrophage
78939	Tumor
78940	EndoImmune
78941	Macrophage
78942	Tumor
78943	Others
78944	Others
78945	Tumor
78946	Tumor
78947	Tumor
78948	Tumor
78949	Others
78950	Others
78951	EndoImmune
78952	Tumor
78953	Tumor
78954	Tumor
78955	Tumor
78956	Tumor
78957	Tumor
78958	Tumor
78959	Tumor
78960	Tumor
78961	Others
78962	Others
78963	Tumor
78964	Tumor
78965	Tumor
78966	Tumor
78967	Tumor
78968	Tumor
78969	Tumor
78970	Tumor
78971	Others
78972	Tumor
78973	Tumor
78974	Tumor
78975	Tumor
78976	Tumor
78977	Tumor
78978	Tumor
78979	Others
78980	Tumor
78981	Others
78982	Tumor
78983	Others
78984	Tumor
78985	Tumor
78986	Tumor
78987	Macrophage
78988	Others
78989	Tumor
78990	Others
78991	Others
78992	Others
78993	Tumor
78994	Tumor
78995	Tumor
78996	Tumor
78997	Tumor
78998	Macrophage
78999	Others
79000	Tumor
79001	Others
79002	Tumor
79003	Tumor
79004	Others
79005	Tumor
79006	Tumor
79007	Tumor
79008	Tumor
79009	Tumor
79010	Others
79011	Others
79012	Tumor
79013	Tumor
79014	Tumor
79015	Tumor
79016	Tumor
79017	Others
79018	Macrophage
79019	Others
79020	Others
79021	Macrophage
79022	Tumor
79023	Tumor
79024	Macrophage
79025	Tumor
79026	Tumor
79027	Tumor
79028	Tumor
79029	Others
79030	Tumor
79031	Tumor
79032	Tumor
79033	Tumor
79034	MacroImmune
79035	Tumor
79036	Tumor
79037	Others
79038	Tumor
79039	Tumor
79040	Macrophage
79041	Others
79042	Tumor
79043	Macrophage
79044	Tumor
79045	Others
79046	Tumor
79047	Tumor
79048	Others
79049	Tumor
79050	Tumor
79051	Tumor
79052	Tumor
79053	Others
79054	Others
79055	Tumor
79056	Tumor
79057	Others
79058	Others
79059	Others
79060	Others
79061	Tumor
79062	Others
79063	Others
79064	Others
79065	Tumor
79066	Others
79067	Tumor
79068	Tumor
79069	Macrophage
79070	Tumor
79071	Others
79072	Tumor
79073	Others
79074	Tumor
79075	Others
79076	Macrophage
79077	Tumor
79078	Tumor
79079	Tumor
79080	Others
79081	Tumor
79082	Others
79083	Tumor
79084	Others
79085	Tumor
79086	Tumor
79087	Others
79088	Tumor
79089	Others
79090	Others
79091	Tumor
79092	Tumor
79093	Tumor
79094	Tumor
79095	Tumor
79096	Tumor
79097	Others
79098	Others
79099	Others
79100	Tumor
79101	Others
79102	Others
79103	Tumor
79104	Tumor
79105	Tumor
79106	Tumor
79107	Others
79108	Others
79109	Tumor
79110	Others
79111	Tumor
79112	Others
79113	Tumor
79114	Others
79115	Others
79116	Others
79117	Tumor
79118	Others
79119	Others
79120	Tumor
79121	Tumor
79122	Macrophage
79123	Macrophage
79124	Macrophage
79125	Tumor
79126	Tumor
79127	Tumor
79128	Others
79129	Others
79130	Others
79131	Tumor
79132	Tumor
79133	Tumor
79134	Tumor
79135	Tumor
79136	Macrophage
79137	Tumor
79138	Others
79139	Macrophage
79140	Others
79141	Tumor
79142	Tumor
79143	Others
79144	Tumor
79145	Tumor
79146	Macrophage
79147	Tumor
79148	Others
79149	Others
79150	Tumor
79151	Others
79152	MacroImmune
79153	Tumor
79154	Others
79155	Macrophage
79156	Others
79157	Tumor
79158	Tumor
79159	Tumor
79160	Others
79161	Others
79162	Others
79163	Others
79164	Tumor
79165	Macrophage
79166	Tumor
79167	Tumor
79168	Others
79169	Tumor
79170	Others
79171	Tumor
79172	EndoImmune
79173	Others
79174	Tumor
79175	Others
79176	Tumor
79177	Tumor
79178	Tumor
79179	Tumor
79180	Macrophage
79181	Tumor
79182	Tumor
79183	Tumor
79184	Tumor
79185	Tumor
79186	Others
79187	Tumor
79188	Others
79189	Tumor
79190	Tumor
79191	Macrophage
79192	Tumor
79193	Tumor
79194	Others
79195	Tumor
79196	Tumor
79197	Others
79198	Tumor
79199	Macrophage
79200	Tumor
79201	Tumor
79202	Tumor
79203	Tumor
79204	Macrophage
79205	EndoImmune
79206	Others
79207	Others
79208	Others
79209	Others
79210	Others
79211	Tumor
79212	Tumor
79213	Others
79214	Macrophage
79215	Tumor
79216	Macrophage
79217	Others
79218	MacroImmune
79219	Others
79220	Others
79221	Others
79222	Tumor
79223	Tumor
79224	Tumor
79225	Tumor
79226	Tumor
79227	Others
79228	Macrophage
79229	MacroImmune
79230	Others
79231	Tumor
79232	Tumor
79233	Tumor
79234	Tumor
79235	Others
79236	Others
79237	Tumor
79238	EndoImmune
79239	Others
79240	Tumor
79241	EndoImmune
79242	Others
79243	Others
79244	Others
79245	Tumor
79246	Others
79247	Others
79248	Tumor
79249	Others
79250	Others
79251	Others
79252	Macrophage
79253	Tumor
79254	Tumor
79255	Others
79256	Others
79257	Tumor
79258	MacroImmune
79259	Tumor
79260	Others
79261	Others
79262	Others
79263	Others
79264	Tumor
79265	Macrophage
79266	Macrophage
79267	Tumor
79268	Macrophage
79269	Tumor
79270	Tumor
79271	Others
79272	Macrophage
79273	EndoImmune
79274	Others
79275	Tumor
79276	Tumor
79277	Others
79278	Others
79279	Macrophage
79280	Macrophage
79281	Macrophage
79282	Macrophage
79283	Tumor
79284	MacroImmune
79285	Others
79286	Others
79287	Others
79288	Others
79289	Macrophage
79290	Tumor
79291	MacroImmune
79292	Adipose
79293	Tumor
79294	Others
79295	Others
79296	Others
79297	Tumor
79298	Others
79299	Others
79300	Macrophage
79301	Others
79302	Tumor
79303	Tumor
79304	Others
79305	Others
79306	Others
79307	Others
79308	Others
79309	Others
79310	Macrophage
79311	Others
79312	Tumor
79313	Macrophage
79314	Macrophage
79315	Others
79316	Tumor
79317	Tumor
79318	Others
79319	MacroImmune
79320	Tumor
79321	Others
79322	Others
79323	Others
79324	Others
79325	Others
79326	Tumor
79327	Tumor
79328	Macrophage
79329	Tumor
79330	Others
79331	Others
79332	Others
79333	Tumor
79334	Tumor
79335	Others
79336	Others
79337	Macrophage
79338	Tumor
79339	EndoImmune
79340	Macrophage
79341	Tumor
79342	Tumor
79343	Others
79344	Tumor
79345	Tumor
79346	Others
79347	Tumor
79348	Macrophage
79349	Others
79350	EndoImmune
79351	Others
79352	Tumor
79353	Others
79354	Tumor
79355	Others
79356	Others
79357	Tumor
79358	Others
79359	Others
79360	Tumor
79361	Tumor
79362	Tumor
79363	Others
79364	Macrophage
79365	Others
79366	Macrophage
79367	Tumor
79368	Others
79369	EndoImmune
79370	Others
79371	Tumor
79372	Macrophage
79373	Tumor
79374	Tumor
79375	Others
79376	Others
79377	Macrophage
79378	Others
79379	Tumor
79380	Tumor
79381	Others
79382	Others
79383	Others
79384	Tumor
79385	Macrophage
79386	Macrophage
79387	Tumor
79388	Tumor
79389	Others
79390	Macrophage
79391	Others
79392	Tumor
79393	Others
79394	Others
79395	Others
79396	Tumor
79397	Tumor
79398	Others
79399	Tumor
79400	Tumor
79401	Others
79402	Others
79403	Tumor
79404	Others
79405	Tumor
79406	Tumor
79407	Others
79408	Tumor
79409	Tumor
79410	Tumor
79411	Tumor
79412	Tumor
79413	Macrophage
79414	Others
79415	Tumor
79416	EndoImmune
79417	Tumor
79418	Tumor
79419	Others
79420	Others
79421	Others
79422	Tumor
79423	Others
79424	Macrophage
79425	Tumor
79426	Tumor
79427	Tumor
79428	Others
79429	Others
79430	Tumor
79431	Others
79432	Tumor
79433	Tumor
79434	Others
79435	Tumor
79436	Tumor
79437	Macrophage
79438	Others
79439	Others
79440	Tumor
79441	Others
79442	Macrophage
79443	Tumor
79444	MacroImmune
79445	Tumor
79446	Tumor
79447	Tumor
79448	Tumor
79449	Tumor
79450	Others
79451	Macrophage
79452	Macrophage
79453	Tumor
79454	Macrophage
79455	Tumor
79456	Tumor
79457	Tumor
79458	Tumor
79459	Tumor
79460	Tumor
79461	Others
79462	Others
79463	Tumor
79464	Others
79465	Tumor
79466	Tumor
79467	Others
79468	Tumor
79469	Tumor
79470	Tumor
79471	Macrophage
79472	Others
79473	Others
79474	Others
79475	Others
79476	Others
79477	EndoImmune
79478	Macrophage
79479	Others
79480	Tumor
79481	Adipose
79482	Tumor
79483	Others
79484	Others
79485	Others
79486	Tumor
79487	Tumor
79488	Tumor
79489	MacroImmune
79490	EndoImmune
79491	Others
79492	Others
79493	Macrophage
79494	Others
79495	Others
79496	Others
79497	Tumor
79498	Others
79499	Others
79500	EndoImmune
79501	EndoImmune
79502	Others
79503	Tumor
79504	Tumor
79505	Macrophage
79506	Tumor
79507	Others
79508	Others
79509	Others
79510	Tumor
79511	Others
79512	Others
79513	Tumor
79514	Tumor
79515	Others
79516	Tumor
79517	Others
79518	Others
79519	Tumor
79520	Macrophage
79521	Others
79522	Others
79523	Others
79524	Macrophage
79525	Tumor
79526	Others
79527	Others
79528	Tumor
79529	Others
79530	Others
79531	Macrophage
79532	Others
79533	Tumor
79534	Macrophage
79535	EndoImmune
79536	Tumor
79537	Macrophage
79538	Others
79539	Others
79540	Tumor
79541	EndoImmune
79542	Others
79543	Others
79544	Others
79545	Macrophage
79546	EndoImmune
79547	Macrophage
79548	Others
79549	Macrophage
79550	Others
79551	Others
79552	Tumor
79553	Tumor
79554	Others
79555	Tumor
79556	Tumor
79557	Others
79558	EndoImmune
79559	Tumor
79560	Macrophage
79561	Others
79562	Others
79563	Others
79564	EndoImmune
79565	Others
79566	Others
79567	EndoImmune
79568	Tumor
79569	Tumor
79570	Macrophage
79571	Tumor
79572	Others
79573	Others
79574	Others
79575	Others
79576	Adipose
79577	Others
79578	Others
79579	Tumor
79580	Others
79581	EndoImmune
79582	EndoImmune
79583	Tumor
79584	Others
79585	Others
79586	Others
79587	Tumor
79588	Others
79589	EndoImmune
79590	Others
79591	Others
79592	Macrophage
79593	Macrophage
79594	Others
79595	Macrophage
79596	Macrophage
79597	EndoImmune
79598	EndoImmune
79599	EndoImmune
79600	Others
79601	Macrophage
79602	Others
79603	Others
79604	MacroImmune
79605	Macrophage
79606	Macrophage
79607	Others
79608	Macrophage
79609	Others
79610	Others
79611	Others
79612	Others
79613	Others
79614	Others
79615	Others
79616	Adipose
79617	Others
79618	Others
79619	Others
79620	EndoImmune
79621	Macrophage
79622	Others
79623	Others
79624	Others
79625	EndoImmune
79626	Macrophage
79627	Others
79628	Others
79629	Macrophage
79630	Adipose
79631	Others
79632	Others
79633	Others
79634	Others
79635	Others
79636	Macrophage
79637	Others
79638	Others
79639	Others
79640	Others
79641	Macrophage
79642	Others
79643	Others
79644	Macrophage
79645	Others
79646	Others
79647	Others
79648	Others
79649	Others
79650	EndoImmune
79651	Macrophage
79652	Macrophage
79653	Others
79654	Others
79655	Tumor
79656	Others
79657	Others
79658	EndoImmune
79659	Others
79660	Macrophage
79661	Others
79662	Macrophage
79663	Others
79664	Macrophage
79665	Adipose
79666	Others
79667	Others
79668	Macrophage
79669	Others
79670	EndoImmune
79671	Macrophage
79672	Others
79673	Others
79674	Others
79675	Others
79676	Macrophage
79677	Tumor
79678	Macrophage
79679	Others
79680	Others
79681	Tumor
79682	Macrophage
79683	Others
79684	Tumor
79685	Others
79686	Others
79687	Others
79688	Others
79689	Others
79690	Others
79691	Tumor
79692	Others
79693	Macrophage
79694	Others
79695	Others
79696	Tumor
79697	Others
79698	Tumor
79699	Macrophage
79700	Others
79701	Others
79702	Others
79703	MacroImmune
79704	Tumor
79705	Others
79706	Others
79707	Macrophage
79708	Tumor
79709	Tumor
79710	Others
79711	Tumor
79712	Others
79713	Macrophage
79714	Others
79715	Tumor
79716	EndoImmune
79717	Macrophage
79718	Tumor
79719	EndoImmune
79720	Tumor
79721	Others
79722	Others
79723	Tumor
79724	Others
79725	EndoImmune
79726	Others
79727	Others
79728	Others
79729	Tumor
79730	Others
79731	Tumor
79732	Others
79733	Tumor
79734	Macrophage
79735	Tumor
79736	Others
79737	Others
79738	Tumor
79739	Others
79740	Macrophage
79741	Tumor
79742	Others
79743	Macrophage
79744	Tumor
79745	Macrophage
79746	Tumor
79747	Others
79748	Others
79749	Others
79750	Macrophage
79751	Macrophage
79752	MacroImmune
79753	Macrophage
79754	Macrophage
79755	Others
79756	Others
79757	Adipose
79758	Tumor
79759	Others
79760	Others
79761	Tumor
79762	Others
79763	Others
79764	Others
79765	Others
79766	Others
79767	Macrophage
79768	Macrophage
79769	Tumor
79770	Tumor
79771	Macrophage
79772	Tumor
79773	Tumor
79774	Macrophage
79775	Macrophage
79776	Others
79777	Macrophage
79778	Tumor
79779	Tumor
79780	Macrophage
79781	Macrophage
79782	Others
79783	Others
79784	Others
79785	Others
79786	Others
79787	Tumor
79788	Tumor
79789	Tumor
79790	Macrophage
79791	Tumor
79792	Macrophage
79793	Tumor
79794	Macrophage
79795	Tumor
79796	Macrophage
79797	Others
79798	Macrophage
79799	Tumor
79800	Others
79801	MacroImmune
79802	Tumor
79803	Others
79804	Tumor
79805	Adipose
79806	Tumor
79807	Others
79808	Others
79809	Others
79810	Tumor
79811	Tumor
79812	Others
79813	Others
79814	Others
79815	Tumor
79816	Adipose
79817	Macrophage
79818	Tumor
79819	Others
79820	Tumor
79821	Tumor
79822	Adipose
79823	Macrophage
79824	Macrophage
79825	Macrophage
79826	Tumor
79827	Macrophage
79828	Others
79829	Others
79830	Tumor
79831	Adipose
79832	Macrophage
79833	Others
79834	Others
79835	Macrophage
79836	Macrophage
79837	Others
79838	Macrophage
79839	Macrophage
79840	Others
79841	Others
79842	Others
79843	Tumor
79844	Tumor
79845	Tumor
79846	Tumor
79847	Macrophage
79848	Others
79849	Others
79850	Others
79851	Others
79852	Others
79853	Others
79854	EndoImmune
79855	EndoImmune
79856	Tumor
79857	Tumor
79858	Others
79859	Others
79860	Others
79861	Others
79862	Others
79863	Tumor
79864	Tumor
79865	Others
79866	Macrophage
79867	Tumor
79868	Others
79869	Others
79870	Tumor
79871	MacroImmune
79872	Others
79873	Tumor
79874	Adipose
79875	Others
79876	Others
79877	Tumor
79878	Macrophage
79879	EndoImmune
79880	Others
79881	Macrophage
79882	Tumor
79883	MacroImmune
79884	Others
79885	Others
79886	Tumor
79887	Macrophage
79888	Adipose
79889	Others
79890	Others
79891	Tumor
79892	Macrophage
79893	EndoImmune
79894	Macrophage
79895	Tumor
79896	Tumor
79897	Others
79898	Tumor
79899	Others
79900	Tumor
79901	Macrophage
79902	Macrophage
79903	Tumor
79904	Others
79905	Tumor
79906	Macrophage
79907	Tumor
79908	Others
79909	Others
79910	Tumor
79911	Others
79912	Others
79913	Others
79914	Adipose
79915	Others
79916	Others
79917	Tumor
79918	Tumor
79919	Tumor
79920	Others
79921	Others
79922	Others
79923	Tumor
79924	MacroImmune
79925	Tumor
79926	Tumor
79927	Others
79928	Others
79929	Others
79930	Tumor
79931	Others
79932	Macrophage
79933	Tumor
79934	Others
79935	Macrophage
79936	Macrophage
79937	Others
79938	Others
79939	Others
79940	Tumor
79941	Others
79942	Tumor
79943	Macrophage
79944	Tumor
79945	Tumor
79946	Others
79947	Tumor
79948	Macrophage
79949	Others
79950	Macrophage
79951	Macrophage
79952	Others
79953	Tumor
79954	Others
79955	Others
79956	Others
79957	Others
79958	Tumor
79959	Macrophage
79960	Others
79961	Tumor
79962	Others
79963	Others
79964	Others
79965	Others
79966	Tumor
79967	Tumor
79968	Tumor
79969	Tumor
79970	Tumor
79971	Tumor
79972	Tumor
79973	Macrophage
79974	Tumor
79975	Tumor
79976	Others
79977	Tumor
79978	Others
79979	EndoImmune
79980	Others
79981	Tumor
79982	Tumor
79983	Tumor
79984	Others
79985	Tumor
79986	EndoImmune
79987	Tumor
79988	EndoImmune
79989	Others
79990	Macrophage
79991	Others
79992	Others
79993	Others
79994	Tumor
79995	Tumor
79996	Tumor
79997	Others
79998	Others
79999	Macrophage
80000	Others
80001	Others
80002	Macrophage
80003	Others
80004	Tumor
80005	Tumor
80006	Others
80007	Others
80008	Tumor
80009	Others
80010	Tumor
80011	Others
80012	Others
80013	Tumor
80014	Tumor
80015	Tumor
80016	Tumor
80017	Others
80018	Tumor
80019	Tumor
80020	Tumor
80021	Others
80022	Others
80023	Tumor
80024	Tumor
80025	Tumor
80026	Tumor
80027	Tumor
80028	Tumor
80029	Tumor
80030	Macrophage
80031	Tumor
80032	Others
80033	Tumor
80034	Macrophage
80035	Tumor
80036	Tumor
80037	Tumor
80038	Others
80039	Tumor
80040	Macrophage
80041	Others
80042	Tumor
80043	Tumor
80044	Others
80045	Macrophage
80046	Tumor
80047	Tumor
80048	Others
80049	Macrophage
80050	Tumor
80051	Tumor
80052	Tumor
80053	Others
80054	Tumor
80055	Tumor
80056	Tumor
80057	Tumor
80058	Tumor
80059	Others
80060	Tumor
80061	Tumor
80062	Others
80063	Tumor
80064	Others
80065	Tumor
80066	EndoImmune
80067	Tumor
80068	Others
80069	Others
80070	Tumor
80071	Tumor
80072	Tumor
80073	EndoImmune
80074	Tumor
80075	Tumor
80076	Others
80077	Tumor
80078	Others
80079	Others
80080	Tumor
80081	Others
80082	Tumor
80083	Tumor
80084	Tumor
80085	Others
80086	Tumor
80087	Others
80088	MacroImmune
80089	Others
80090	Others
80091	Others
80092	Others
80093	Others
80094	EndoImmune
80095	Others
80096	Tumor
80097	Others
80098	Others
80099	Tumor
80100	Tumor
80101	Others
80102	Tumor
80103	Tumor
80104	Tumor
80105	Others
80106	Others
80107	Tumor
80108	Others
80109	Tumor
80110	Tumor
80111	Others
80112	Macrophage
80113	Others
80114	Others
80115	EndoImmune
80116	Tumor
80117	Tumor
80119	Others
80120	Others
80121	Others
80122	Others
80123	Tumor
80124	Others
80125	Tumor
80126	EndoImmune
80127	Tumor
80128	Tumor
80129	Others
80130	Others
80131	Others
80132	Others
80133	Tumor
80134	EndoImmune
80135	Tumor
80136	Others
80137	Others
80138	Tumor
80139	Tumor
80140	Tumor
80141	Tumor
80142	Tumor
80143	Others
80144	Macrophage
80145	Others
80146	Tumor
80147	Tumor
80148	Macrophage
80149	Tumor
80150	Tumor
80151	Others
80152	Tumor
80153	Others
80154	Others
80155	Tumor
80156	Tumor
80157	Tumor
80158	Others
80159	Others
80160	Others
80161	Tumor
80162	Tumor
80163	Others
80164	Others
80165	Tumor
80166	Tumor
80167	Others
80168	Tumor
80169	Tumor
80170	Tumor
80171	MacroImmune
80172	Tumor
80173	Others
80175	Others
80176	Others
80177	Tumor
80178	Others
80179	Tumor
80180	Others
80181	Tumor
80182	Tumor
80183	Others
80184	Others
80185	Tumor
80186	Macrophage
80187	Tumor
80188	Tumor
80189	Tumor
80190	Tumor
80191	Others
80192	Tumor
80193	Tumor
80194	Macrophage
80195	Macrophage
80196	Tumor
80197	EndoImmune
80198	Others
80199	Tumor
80200	Tumor
80201	Others
80202	Macrophage
80203	Tumor
80204	Tumor
80205	Tumor
80206	Others
80207	Tumor
80208	Macrophage
80209	Others
80210	Tumor
80211	Others
80212	Tumor
80213	Others
80214	Tumor
80215	Tumor
80216	Tumor
80217	Tumor
80218	Tumor
80219	Tumor
80221	EndoImmune
80222	Tumor
80223	Tumor
80224	Tumor
80225	EndoImmune
80226	Macrophage
80227	MacroImmune
80228	Others
80229	Tumor
80230	Tumor
80231	Others
80232	Tumor
80233	Tumor
80234	Tumor
80235	Others
80236	Others
80237	MacroImmune
80238	Tumor
80239	Others
80240	Tumor
80241	Others
80242	Others
80243	Tumor
80244	Tumor
80245	Others
80246	Tumor
80247	Others
80248	Tumor
80249	Others
80250	Tumor
80251	Macrophage
80252	Others
80253	Others
80254	MacroImmune
80255	Macrophage
80256	Others
80258	Adipose
80259	Others
80260	MacroImmune
80261	Macrophage
80262	Others
80263	EndoImmune
80264	MacroImmune
80265	Others
80266	Macrophage
80267	EndoImmune
80268	MacroImmune
80269	Adipose
80270	Macrophage
80271	Others
80272	Others
80273	Others
80274	Others
80275	EndoImmune
80276	Others
80277	Others
80278	MacroImmune
80279	Others
80280	MacroImmune
80281	MacroImmune
80282	MacroImmune
80283	Others
80284	Others
80285	Macrophage
80286	Others
80287	Tumor
80288	Others
80289	Others
80290	MacroImmune
80291	Others
80292	Others
80293	Tumor
80294	Others
80295	Macrophage
80297	Macrophage
80298	MacroImmune
80299	Others
80300	Tumor
80301	Tumor
80302	Others
80303	Others
80304	Tumor
80305	Others
80306	Macrophage
80308	Tumor
80309	Tumor
80310	Others
80311	MacroImmune
80312	Others
80313	Tumor
80314	EndoImmune
80315	EndoImmune
80316	Others
80317	Macrophage
80319	Tumor
80320	Tumor
80321	Tumor
80322	Tumor
80323	Others
80324	Others
80325	Tumor
80326	MacroImmune
80327	Others
80328	Tumor
80329	Others
80330	Adipose
80331	Others
80332	Tumor
80333	Others
80334	Others
80335	EndoImmune
80336	Tumor
80337	Tumor
80338	Tumor
80339	Others
80340	Others
80341	Tumor
80342	Others
80343	Tumor
80344	Others
80345	Tumor
80346	Tumor
80347	Tumor
80348	Tumor
80349	MacroImmune
80350	Others
80351	Macrophage
80352	Tumor
80353	Macrophage
80354	Tumor
80355	Tumor
80356	Tumor
80357	Others
80358	Macrophage
80359	Tumor
80360	Tumor
80361	Macrophage
80362	Tumor
80363	Macrophage
80364	Macrophage
80365	Tumor
80366	Tumor
80367	Macrophage
80368	Tumor
80369	Tumor
80370	Macrophage
80371	Tumor
80372	Macrophage
80373	Macrophage
80374	Tumor
80375	Others
80376	Macrophage
80377	Others
80378	Tumor
80379	Tumor
80380	Tumor
80381	Others
80382	Macrophage
80383	Tumor
80384	Others
80385	Tumor
80386	Tumor
80387	Tumor
80388	Others
80389	Macrophage
80390	Others
80391	Others
80392	Macrophage
80393	Others
80394	Others
80395	Others
80396	Others
80397	Tumor
80398	Others
80399	Tumor
80400	Tumor
80401	Tumor
80402	Others
80403	Others
80404	Macrophage
80405	Others
80406	Others
80407	Tumor
80408	Tumor
80409	Tumor
80410	Tumor
80411	Adipose
80412	Others
80413	Tumor
80414	Adipose
80415	Others
80416	Others
80417	Others
80418	Tumor
80419	Others
80420	Tumor
80421	Others
80422	Tumor
80423	Adipose
80424	Tumor
80425	Others
80426	Tumor
80427	Macrophage
80428	Others
80429	Others
80430	Tumor
80431	Others
80432	Others
80433	Tumor
80434	Tumor
80435	Tumor
80436	Tumor
80437	Tumor
80438	Tumor
80439	Others
80440	MacroImmune
80441	Tumor
80442	Tumor
80443	Macrophage
80444	Adipose
80445	Others
80446	Tumor
80447	EndoImmune
80448	Tumor
80449	Others
80450	Others
80451	MacroImmune
80452	Tumor
80453	EndoImmune
80454	Others
80455	Others
80456	Others
80457	Others
80458	Macrophage
80459	Tumor
80460	Others
80461	Macrophage
80462	Tumor
80463	Tumor
80464	Others
80465	Tumor
80466	Others
80467	Others
80468	Tumor
80470	Tumor
80471	Tumor
80472	Tumor
80473	Tumor
80474	Tumor
80475	Tumor
80476	Others
80477	Tumor
80478	Others
80479	Tumor
80480	Tumor
80481	EndoImmune
80482	Others
80483	Others
80484	Tumor
80485	Others
80486	Tumor
80487	Others
80488	Adipose
80489	EndoImmune
80490	Tumor
80491	Tumor
80492	Macrophage
80493	Tumor
80494	Tumor
80495	Others
80496	MacroImmune
80497	Tumor
80498	Others
80499	Others
80500	Tumor
80501	Tumor
80502	Tumor
80503	Macrophage
80504	MacroImmune
80505	Tumor
80506	Macrophage
80507	Tumor
80508	Macrophage
80509	MacroImmune
80510	Others
80511	Others
80512	Tumor
80513	Others
80514	Tumor
80516	Others
80517	Tumor
80518	Tumor
80519	Others
80520	Others
80521	Others
80522	Others
80523	Tumor
80524	Tumor
80525	Tumor
80526	Macrophage
80527	Others
80528	EndoImmune
80529	Tumor
80530	Tumor
80531	Macrophage
80532	Macrophage
80533	Others
80534	EndoImmune
80535	Others
80536	Macrophage
80537	EndoImmune
80538	Tumor
80539	Tumor
80540	Others
80541	Others
80542	Tumor
80543	EndoImmune
80544	Others
80545	EndoImmune
80546	Macrophage
80547	Others
80548	Others
80549	Others
80550	Others
80551	Tumor
80552	Tumor
80553	Others
80554	Others
80555	Others
80556	Tumor
80557	EndoImmune
80558	EndoImmune
80559	Others
80560	Tumor
80561	Tumor
80562	Others
80563	MacroImmune
80564	Tumor
80565	EndoImmune
80566	Others
80567	Macrophage
80568	Tumor
80569	Macrophage
80570	Others
80571	Tumor
80572	Tumor
80573	Macrophage
80574	Others
80575	Others
80576	Tumor
80577	Others
80578	Tumor
80579	Others
80580	EndoImmune
80581	Tumor
80582	Others
80583	MacroImmune
80584	Macrophage
80585	EndoImmune
80586	Others
80587	Others
80588	Others
80589	Tumor
80590	Others
80591	Tumor
80592	Others
80593	Others
80594	Tumor
80596	Tumor
80597	Others
80598	Others
80599	Others
80600	Others
80601	Others
80602	Others
80603	Macrophage
80604	Others
80605	Others
80606	Others
80607	Others
80608	EndoImmune
80609	Tumor
80610	Others
80611	Others
80612	Tumor
80613	EndoImmune
80614	Others
80615	Others
80616	EndoImmune
80617	Others
80618	Others
80619	Others
80620	Others
80621	Others
80622	Others
80623	Tumor
80624	Others
80625	Others
80626	Others
80627	Macrophage
80628	Macrophage
80629	Others
80630	Others
80631	Others
80632	Others
80633	Macrophage
80634	EndoImmune
80635	Others
80636	Others
80637	Others
80638	Others
80639	Others
80640	Others
80641	Others
80642	Others
80643	Macrophage
80644	Macrophage
80645	Others
80646	EndoImmune
80647	Others
80648	Others
80649	Others
80650	Others
80651	Others
80652	Others
80653	Others
80654	Others
80655	Others
80656	Macrophage
80657	Tumor
80658	Macrophage
80659	Others
80660	MacroImmune
80661	Others
80662	Others
80663	Others
80664	MacroImmune
80665	Others
80666	Macrophage
80667	Others
80668	EndoImmune
80669	Others
80670	EndoImmune
80671	Others
80672	Others
80673	Others
80674	Others
80675	Others
80676	Others
80677	Others
80678	Macrophage
80679	Others
80680	Others
80681	Others
80682	Others
80683	Others
80684	Others
80685	Others
80686	Others
80688	Macrophage
80689	Others
80690	Others
80691	Others
80692	Macrophage
80693	Others
80694	Others
80695	Macrophage
80696	Macrophage
80697	Others
80698	Others
80699	EndoImmune
80700	Macrophage
80701	EndoImmune
80702	Others
80703	Others
80704	EndoImmune
80705	MacroImmune
80706	Others
80707	Others
80708	Others
80709	Others
80710	Macrophage
80711	Macrophage
80712	Others
80713	EndoImmune
80714	Macrophage
80715	Macrophage
80716	EndoImmune
80717	Macrophage
80718	Others
80719	Macrophage
80720	Others
80721	Others
80722	Macrophage
80723	Others
80724	Macrophage
80725	Others
80726	Others
80727	Others
80728	Macrophage
80729	EndoImmune
80730	Others
80731	Others
80732	EndoImmune
80733	Macrophage
80734	Others
80735	EndoImmune
80736	EndoImmune
80737	MacroImmune
80738	EndoImmune
80739	Macrophage
80740	Others
80741	EndoImmune
80742	Others
80743	EndoImmune
80744	Macrophage
80745	Others
80746	EndoImmune
80747	EndoImmune
80748	Others
80749	Macrophage
80750	Others
80751	Macrophage
80752	Others
80753	EndoImmune
80754	Macrophage
80755	Others
80756	Others
80757	Macrophage
80758	Others
80759	Macrophage
80760	Others
80761	Macrophage
80762	Others
80763	Macrophage
80764	Macrophage
80765	Others
80766	Others
80767	Others
80768	Macrophage
80769	Others
80770	Others
80771	EndoImmune
80772	EndoImmune
80773	Others
80774	Others
80775	Others
80776	EndoImmune
80777	MacroImmune
80778	Others
80779	Others
80780	Others
80781	Others
80782	Others
80783	Others
80784	EndoImmune
80785	Others
80786	Macrophage
80787	Others
80788	Others
80789	Macrophage
80790	Macrophage
80791	Others
80792	Macrophage
80793	Others
80794	EndoImmune
80795	Others
80796	Others
80797	Macrophage
80798	Macrophage
80799	Macrophage
80800	Others
80801	Others
80802	Macrophage
80803	Macrophage
80804	Others
80805	Macrophage
80806	Others
80807	EndoImmune
80808	Tumor
80809	Tumor
80810	Tumor
80811	Others
80812	Macrophage
80813	Tumor
80814	Others
80815	Macrophage
80816	Macrophage
80817	Macrophage
80818	Macrophage
80819	EndoImmune
80820	Others
80821	Macrophage
80822	Tumor
80823	Others
80824	Tumor
80825	EndoImmune
80826	MacroImmune
80827	EndoImmune
80828	Others
80829	MacroImmune
80830	Others
80831	EndoImmune
80832	Others
80833	Tumor
80834	Tumor
80835	EndoImmune
80836	Tumor
80837	Tumor
80838	EndoImmune
80839	Macrophage
80840	Macrophage
80841	Others
80842	Tumor
80843	Others
80844	Macrophage
80845	EndoImmune
80846	Tumor
80847	Tumor
80848	EndoImmune
80849	Others
80850	Macrophage
80851	Macrophage
80852	Tumor
80853	Tumor
80854	Tumor
80855	Tumor
80856	Macrophage
80857	Others
80858	EndoImmune
80859	Tumor
80860	EndoImmune
80861	Tumor
80862	Others
80863	EndoImmune
80864	Others
80865	Others
80866	Others
80867	Tumor
80868	Macrophage
80869	Tumor
80870	Tumor
80871	Others
80872	Tumor
80873	EndoImmune
80874	Macrophage
80875	Others
80876	Macrophage
80877	Tumor
80878	EndoImmune
80879	Macrophage
80880	Tumor
80881	Others
80882	Others
80883	Tumor
80884	Tumor
80885	Others
80886	Others
80887	Others
80888	Tumor
80889	Tumor
80890	Others
80891	Tumor
80892	Macrophage
80893	Macrophage
80894	Others
80895	EndoImmune
80896	Others
80897	Tumor
80898	Others
80899	Others
80900	Tumor
80901	Macrophage
80902	Others
80903	Others
80904	Others
80905	Macrophage
80906	Tumor
80907	Others
80908	Tumor
80909	Tumor
80910	Others
80911	Tumor
80912	Others
80913	Tumor
80914	Tumor
80915	EndoImmune
80916	Tumor
80917	Tumor
80918	Tumor
80919	Macrophage
80920	Tumor
80921	Tumor
80922	Macrophage
80923	Others
80924	Tumor
80925	Tumor
80926	Tumor
80927	Others
80928	Tumor
80929	Tumor
80930	Tumor
80931	Tumor
80932	Others
80933	Tumor
80934	Others
80935	Tumor
80936	Tumor
80937	Tumor
80938	Tumor
80939	Tumor
80940	Others
80941	Tumor
80942	Others
80943	Tumor
80944	Macrophage
80945	Others
80946	Tumor
80947	Tumor
80948	Others
80949	Tumor
80950	Tumor
80951	Tumor
80952	Tumor
80953	Macrophage
80954	Tumor
80955	Tumor
80956	Tumor
80957	Others
80958	Macrophage
80959	Others
80960	Others
80961	Tumor
80962	Macrophage
80963	Tumor
80964	Others
80965	Others
80966	Others
80967	Macrophage
80968	Tumor
80969	Tumor
80970	Macrophage
80971	Others
80972	Tumor
80973	Tumor
80974	Others
80975	Tumor
80976	Tumor
80977	Tumor
80978	MacroImmune
80979	EndoImmune
80980	Tumor
80981	Others
80982	Others
80983	Tumor
80984	Others
80985	Tumor
80986	Others
80987	Tumor
80988	Tumor
80989	Others
80990	Others
80991	Tumor
80992	Others
80993	EndoImmune
80994	Others
80995	Others
80996	Others
80997	EndoImmune
80998	Others
80999	Others
81000	Macrophage
81001	Tumor
81002	Tumor
81003	Others
81004	Macrophage
81005	Others
81006	Others
81007	EndoImmune
81008	Others
81009	Others
81010	Tumor
81011	Tumor
81012	EndoImmune
81013	Others
81014	Tumor
81015	Tumor
81016	Tumor
81017	Tumor
81018	Others
81019	Others
81020	Others
81021	Tumor
81022	Others
81023	Others
81024	Tumor
81025	Others
81026	Others
81027	Others
81028	Tumor
81029	Tumor
81030	Tumor
81031	Others
81032	Macrophage
81033	Tumor
81034	Tumor
81035	Tumor
81036	Others
81037	Others
81038	Macrophage
81039	Tumor
81040	Others
81041	Others
81042	Tumor
81043	Others
81044	Others
81045	Macrophage
81046	Tumor
81047	Tumor
81048	Others
81049	Macrophage
81050	Others
81051	Others
81052	Tumor
81053	Others
81054	Macrophage
81055	MacroImmune
81056	Others
81057	Macrophage
81058	Tumor
81059	Others
81060	Tumor
81061	Tumor
81062	EndoImmune
81063	EndoImmune
81064	Others
81065	Tumor
81066	Tumor
81067	Tumor
81068	Others
81069	Tumor
81070	Tumor
81071	Tumor
81072	Tumor
81073	Tumor
81074	Others
81075	Tumor
81076	Tumor
81077	EndoImmune
81078	Tumor
81079	Tumor
81080	Others
81081	Tumor
81082	Others
81083	Others
81084	Others
81085	Others
81086	Tumor
81087	EndoImmune
81088	Others
81089	Macrophage
81090	Others
81091	EndoImmune
81092	Others
81093	Tumor
81094	MacroImmune
81095	Others
81096	Tumor
81097	Others
81098	Others
81099	Others
81100	Tumor
81101	MacroImmune
81102	Others
81103	Macrophage
81104	Others
81105	Others
81106	Macrophage
81107	Others
81108	Others
81109	EndoImmune
81110	Others
81111	EndoImmune
81112	Others
81113	Others
81114	EndoImmune
81115	Macrophage
81116	Others
81117	Others
81118	Macrophage
81119	Others
81120	Others
81121	Tumor
81122	Macrophage
81123	Macrophage
81124	MacroImmune
81125	Others
81126	Others
81127	Others
81128	Tumor
81129	Tumor
81130	Others
81131	Others
81132	Others
81133	Macrophage
81134	Others
81135	Others
81136	MacroImmune
81137	Macrophage
81138	Others
81139	Others
81140	EndoImmune
81142	Macrophage
81143	Others
81144	Macrophage
81145	Tumor
81146	Tumor
81147	Macrophage
81148	Others
81149	EndoImmune
81150	Others
81151	Others
81152	Others
81153	Macrophage
81154	EndoImmune
81155	EndoImmune
81156	EndoImmune
81157	Others
81158	Others
81159	Others
81160	EndoImmune
81161	EndoImmune
81162	Others
81163	Others
81164	Others
81165	Macrophage
81166	Others
81167	Others
81168	Others
81169	Others
81170	Macrophage
81171	EndoImmune
81172	Others
81173	EndoImmune
81174	Macrophage
81175	Others
81176	Others
81177	Others
81178	Others
81179	Others
81180	Others
81181	Others
81182	Others
81183	Others
81184	Others
81185	Macrophage
81186	Others
81187	Macrophage
81188	Others
81189	Others
81190	EndoImmune
81191	Others
81192	MacroImmune
81193	EndoImmune
81194	Others
81195	Others
81196	EndoImmune
81197	Others
81198	Others
81199	EndoImmune
81200	Others
81201	Macrophage
81202	EndoImmune
81203	EndoImmune
81204	Others
81205	EndoImmune
81206	Macrophage
81207	Others
81208	Others
81209	Macrophage
81210	Macrophage
81211	Others
81212	Others
81213	Macrophage
81214	Others
81215	EndoImmune
81216	EndoImmune
81217	Tumor
81218	Others
81219	Others
81220	Macrophage
81221	Others
81222	Macrophage
81223	EndoImmune
81224	Tumor
81225	Others
81226	EndoImmune
81227	Others
81228	Others
81229	Others
81230	Macrophage
81231	Tumor
81232	Others
81233	Macrophage
81234	EndoImmune
81235	Tumor
81236	Macrophage
81237	Macrophage
81238	Others
81239	Others
81240	Others
81241	Others
81242	Others
81243	Others
81244	EndoImmune
81245	Macrophage
81246	Others
81247	Others
81248	Others
81249	Tumor
81250	Others
81251	Tumor
81252	EndoImmune
81253	Tumor
81254	Tumor
81255	Others
81256	Macrophage
81257	Others
81258	Others
81259	Others
81260	Others
81261	Others
81262	Tumor
81263	Tumor
81264	Macrophage
81265	Tumor
81266	Macrophage
81267	Tumor
81268	Tumor
81269	Macrophage
81270	Others
81271	EndoImmune
81272	EndoImmune
81273	EndoImmune
81274	Tumor
81275	Tumor
81276	Tumor
81277	Tumor
81278	Tumor
81279	Others
81280	EndoImmune
81281	Tumor
81282	Macrophage
81283	Macrophage
81284	Tumor
81285	EndoImmune
81286	Macrophage
81287	Others
81288	Others
81289	Others
81290	Tumor
81291	EndoImmune
81292	Macrophage
81293	Tumor
81294	Tumor
81295	EndoImmune
81296	Tumor
81297	Tumor
81298	Macrophage
81299	MacroImmune
81300	EndoImmune
81301	Tumor
81302	Others
81303	Macrophage
81304	Tumor
81305	Others
81306	Macrophage
81307	Others
81308	Others
81309	Tumor
81310	EndoImmune
81311	Others
81312	Others
81313	Tumor
81314	Macrophage
81315	Others
81316	Tumor
81317	Others
81318	Others
81319	Macrophage
81320	Others
81321	Others
81322	Tumor
81323	Tumor
81324	Macrophage
81325	Others
81326	Tumor
81327	Tumor
81328	Tumor
81329	Others
81330	EndoImmune
81331	Tumor
81332	Macrophage
81333	Others
81334	Tumor
81335	Others
81336	Others
81337	Others
81338	Others
81339	Others
81340	Others
81341	Others
81342	Macrophage
81343	Macrophage
81344	Macrophage
81345	Others
81346	Others
81347	Tumor
81348	Others
81349	Others
81350	Others
81351	Others
81352	Others
81353	Others
81354	EndoImmune
81355	Others
81356	Tumor
81357	Macrophage
81358	Others
81359	Macrophage
81360	Others
81361	Others
81362	Others
81363	MacroImmune
81364	Others
81365	Macrophage
81366	Tumor
81367	Others
81368	Tumor
81369	Tumor
81370	Macrophage
81371	Tumor
81372	Others
81373	Others
81374	Others
81375	Macrophage
81376	Others
81377	Tumor
81378	Tumor
81379	Tumor
81380	Tumor
81381	Tumor
81382	Tumor
81383	Tumor
81384	Tumor
81385	Tumor
81386	Tumor
81387	Others
81388	Tumor
81389	Others
81390	Tumor
81391	Tumor
81392	Tumor
81393	Tumor
81394	Tumor
81395	Others
81396	Tumor
81397	Tumor
81398	Tumor
81399	Others
81400	Tumor
81401	Others
81402	Tumor
81403	Macrophage
81404	Tumor
81405	Tumor
81406	Tumor
81407	Tumor
81408	Tumor
81409	Macrophage
81410	Tumor
81411	Tumor
81412	Tumor
81413	Tumor
81414	Others
81415	Tumor
81416	Others
81417	Others
81418	Tumor
81419	Tumor
81420	Tumor
81421	Tumor
81422	Tumor
81423	Tumor
81424	Tumor
81425	Tumor
81426	Others
81427	Tumor
81428	Tumor
81429	Tumor
81430	Tumor
81431	Tumor
81432	Others
81433	Tumor
81434	Others
81435	Tumor
81436	Macrophage
81437	Tumor
81438	Others
81439	Tumor
81440	Tumor
81441	Others
81442	Others
81443	Tumor
81444	Tumor
81445	Others
81446	Others
81447	Tumor
81448	Others
81449	Tumor
81450	Tumor
81451	Tumor
81452	Tumor
81453	Tumor
81454	Tumor
81455	Others
81456	Tumor
81457	Others
81458	Tumor
81459	Others
81460	Others
81461	Tumor
81462	Tumor
81463	Tumor
81464	Tumor
81465	Others
81466	Others
81467	Tumor
81468	Macrophage
81469	Tumor
81470	Tumor
81471	Tumor
81472	Others
81473	Tumor
81474	Tumor
81475	MacroImmune
81476	Tumor
81477	Others
81478	Tumor
81479	Macrophage
81480	Others
81481	Others
81482	Others
81483	Tumor
81484	Others
81485	Tumor
81486	Others
81487	Tumor
81488	Others
81489	Tumor
81490	Tumor
81491	Others
81492	MacroImmune
81493	Tumor
81494	Others
81495	Others
81496	Tumor
81497	Tumor
81498	Tumor
81499	Others
81500	Tumor
81501	Tumor
81502	Others
81503	Tumor
81504	Tumor
81505	Others
81506	Others
81507	Tumor
81508	Others
81509	Tumor
81510	Others
81511	Others
81512	Others
81513	Tumor
81514	Tumor
81515	Others
81516	Others
81517	Others
81518	MacroImmune
81519	Others
81520	Others
81521	MacroImmune
81522	Others
81523	Others
81524	Others
81525	Others
81526	Tumor
81527	Tumor
81528	Others
81529	Tumor
81530	Others
81531	Macrophage
81532	Tumor
81533	Tumor
81534	Tumor
81535	Tumor
81536	Tumor
81537	Macrophage
81538	Tumor
81539	Tumor
81540	Tumor
81541	Tumor
81542	Tumor
81543	Tumor
81544	Tumor
81545	Tumor
81546	Tumor
81547	Tumor
81548	Tumor
81549	Others
81550	Tumor
81551	Others
81552	Macrophage
81553	Tumor
81554	Tumor
81555	Tumor
81556	Tumor
81557	Tumor
81558	Tumor
81559	Tumor
81560	Others
81561	Others
81562	Tumor
81563	Tumor
81564	Macrophage
81565	Others
81566	Others
81567	Others
81568	Tumor
81569	Tumor
81570	Tumor
81571	Macrophage
81572	Tumor
81573	Tumor
81574	Tumor
81575	Tumor
81576	Tumor
81577	Tumor
81578	Tumor
81579	Tumor
81580	Tumor
81581	Tumor
81582	Others
81583	Tumor
81584	Tumor
81585	Tumor
81586	Macrophage
81587	Others
81588	Tumor
81589	Tumor
81590	Tumor
81591	Tumor
81592	Tumor
81593	Others
81594	Others
81595	Tumor
81596	Tumor
81597	Others
81598	Tumor
81599	Tumor
81600	Tumor
81601	Tumor
81602	Tumor
81603	Tumor
81604	Tumor
81605	Tumor
81606	Tumor
81607	Tumor
81608	Tumor
81609	Tumor
81610	Others
81611	Tumor
81612	Tumor
81613	Tumor
81614	Tumor
81615	Others
81616	Tumor
81617	Tumor
81618	Others
81619	Tumor
81620	Others
81621	Tumor
81622	Tumor
81623	Tumor
81624	Tumor
81625	Tumor
81626	Tumor
81627	Others
81628	Others
81629	Tumor
81630	Tumor
81631	Tumor
81632	Tumor
81633	Tumor
81634	Tumor
81635	Others
81636	Tumor
81637	Tumor
81638	Tumor
81639	Tumor
81640	Tumor
81641	Others
81642	Others
81643	Tumor
81644	Tumor
81645	MacroImmune
81646	Tumor
81647	Tumor
81648	Tumor
81649	Tumor
81650	Tumor
81651	Tumor
81652	Tumor
81653	Tumor
81654	Tumor
81655	Tumor
81656	Tumor
81657	Tumor
81658	Others
81659	Tumor
81660	Tumor
81661	Others
81662	Tumor
81663	Tumor
81664	Macrophage
81665	Others
81666	Others
81667	Tumor
81668	Tumor
81669	Others
81670	Others
81671	Tumor
81672	Others
81673	Others
81674	Others
81675	Tumor
81676	Tumor
81677	Others
81678	Others
81679	Tumor
81680	Macrophage
81681	Tumor
81682	Tumor
81683	Tumor
81684	Others
81685	Others
81686	Others
81687	Tumor
81688	Others
81689	Tumor
81690	Tumor
81691	Macrophage
81692	Tumor
81693	Tumor
81694	Tumor
81695	Tumor
81696	Others
81697	Tumor
81698	Tumor
81699	Tumor
81700	Tumor
81701	Tumor
81702	Tumor
81703	Tumor
81704	Others
81705	Tumor
81706	Others
81707	Others
81708	Tumor
81709	Others
81710	Others
81711	Tumor
81712	Tumor
81713	Tumor
81714	Tumor
81715	Macrophage
81716	Others
81717	Tumor
81718	Tumor
81719	Others
81720	Tumor
81721	Tumor
81722	Tumor
81723	Tumor
81724	Others
81725	Tumor
81726	Others
81727	Tumor
81728	Others
81729	Others
81730	Tumor
81731	Others
81732	Others
81733	Tumor
81734	Macrophage
81735	Others
81736	Tumor
81737	Others
81738	Others
81739	Tumor
81740	Tumor
81741	Others
81742	Macrophage
81743	Others
81744	Tumor
81745	Others
81746	Tumor
81747	Others
81748	Others
81749	Tumor
81750	Others
81751	Others
81752	Tumor
81753	Tumor
81754	Tumor
81755	Tumor
81756	Tumor
81757	Macrophage
81758	Tumor
81759	Tumor
81760	Tumor
81761	Others
81762	Others
81763	Tumor
81764	Tumor
81765	Tumor
81766	Tumor
81767	Macrophage
81768	Others
81769	Tumor
81770	Others
81771	Tumor
81772	Tumor
81773	Tumor
81774	Macrophage
81775	Tumor
81776	Others
81777	Tumor
81778	Tumor
81779	Tumor
81780	Others
81781	MacroImmune
81782	Tumor
81783	Tumor
81784	Tumor
81785	Tumor
81786	Others
81787	Tumor
81788	Tumor
81789	Tumor
81790	Tumor
81791	Tumor
81792	Others
81793	Tumor
81794	Tumor
81795	Tumor
81796	Tumor
81797	MacroImmune
81798	Macrophage
81799	MacroImmune
81800	Tumor
81801	Others
81802	Tumor
81803	Others
81804	Tumor
81805	Tumor
81806	Tumor
81807	Tumor
81808	Tumor
81809	Others
81810	Tumor
81811	Tumor
81812	Tumor
81813	Tumor
81814	Others
81815	Tumor
81816	Others
81817	Tumor
81818	Tumor
81819	Tumor
81820	Macrophage
81821	Others
81822	Tumor
81823	Tumor
81824	Tumor
81825	Tumor
81826	Tumor
81827	Tumor
81828	Tumor
81829	Tumor
81830	Others
81831	Tumor
81832	MacroImmune
81833	Others
81834	Tumor
81835	Tumor
81836	Tumor
81837	Tumor
81838	Tumor
81839	Tumor
81840	Tumor
81841	Tumor
81842	Tumor
81843	Tumor
81844	Tumor
81845	Macrophage
81846	Tumor
81847	Others
81848	Tumor
81849	Tumor
81850	Tumor
81851	Tumor
81852	Macrophage
81853	Macrophage
81854	Tumor
81855	Tumor
81856	Others
81857	Tumor
81858	Tumor
81859	Tumor
81860	Tumor
81861	Tumor
81862	Tumor
81863	Tumor
81864	Tumor
81865	Others
81866	Tumor
81867	Tumor
81868	Tumor
81869	Tumor
81870	Others
81871	Others
81872	Others
81873	MacroImmune
81874	Tumor
81875	Tumor
81876	Tumor
81877	Tumor
81878	Others
81879	Tumor
81880	Tumor
81881	Tumor
81882	Tumor
81883	Others
81884	Tumor
81885	Tumor
81886	Others
81887	Tumor
81888	Tumor
81889	Others
81890	Macrophage
81891	Tumor
81892	Others
81893	Tumor
81894	Others
81895	Tumor
81896	Others
81897	Tumor
81898	Others
81899	Macrophage
81900	Others
81901	Tumor
81902	Tumor
81903	Tumor
81904	Others
81905	Tumor
81906	Macrophage
81907	Tumor
81908	Tumor
81909	Tumor
81910	Others
81911	Tumor
81912	Tumor
81913	Macrophage
81914	Others
81915	MacroImmune
81916	Others
81917	Others
81918	Tumor
81919	Others
81920	Tumor
81921	Tumor
81922	EndoImmune
81923	Others
81924	Others
81925	Others
81926	Tumor
81927	Tumor
81928	Others
81929	Tumor
81930	Macrophage
81931	Others
81932	Tumor
81933	Macrophage
81934	Macrophage
81935	Tumor
81936	Macrophage
81937	Tumor
81938	EndoImmune
81939	Tumor
81940	Tumor
81941	Tumor
81942	Others
81943	Tumor
81944	Tumor
81945	Tumor
81946	Others
81947	Tumor
81948	Others
81949	Tumor
81950	Tumor
81951	Macrophage
81952	Tumor
81953	Others
81954	Others
81956	Others
81957	EndoImmune
81958	Tumor
81959	Others
81960	Tumor
81961	Others
81962	Tumor
81963	Others
81964	Macrophage
81965	Tumor
81966	Others
81967	Tumor
81968	Others
81969	Others
81970	Others
81971	Others
81972	Others
81973	Tumor
81974	Others
81975	Tumor
81976	Others
81977	Tumor
81978	Tumor
81979	Tumor
81980	Tumor
81981	Macrophage
81982	Macrophage
81983	Others
81984	Macrophage
81985	Tumor
81986	Tumor
81987	Macrophage
81988	Tumor
81989	Tumor
81990	Others
81991	Tumor
81992	Others
81993	Macrophage
81994	Others
81995	Others
81996	Others
81997	Tumor
81998	Others
81999	Others
82000	Others
82001	Tumor
82002	Tumor
82003	Tumor
82004	Others
82005	Macrophage
82006	Tumor
82007	MacroImmune
82008	Others
82009	EndoImmune
82010	Tumor
82011	Tumor
82012	Others
82013	Tumor
82014	Tumor
82015	Tumor
82016	Tumor
82017	Tumor
82018	Others
82019	Macrophage
82020	Others
82021	Tumor
82022	Others
82023	EndoImmune
82024	Tumor
82025	Others
82026	Tumor
82027	Others
82028	Tumor
82029	Tumor
82030	Others
82031	Others
82032	Others
82033	Others
82034	Tumor
82035	Tumor
82036	Tumor
82037	Others
82038	Tumor
82039	Others
82040	Tumor
82041	Others
82042	Others
82043	Macrophage
82044	Others
82045	Others
82046	Tumor
82047	Tumor
82048	Tumor
82049	Others
82050	Tumor
82051	Tumor
82052	Macrophage
82053	Tumor
82054	Tumor
82055	Others
82056	Tumor
82057	Tumor
82058	Others
82059	Tumor
82060	Tumor
82061	Others
82062	Others
82063	Tumor
82064	Others
82065	Tumor
82066	Tumor
82067	Others
82068	EndoImmune
82069	Tumor
82070	Tumor
82071	EndoImmune
82072	Others
82073	Others
82074	Others
82075	Tumor
82076	Tumor
82077	Others
82078	Tumor
82079	Tumor
82080	Others
82081	Others
82082	Others
82083	Others
82084	Tumor
82085	Tumor
82086	Others
82087	Tumor
82088	Tumor
82089	Tumor
82090	Tumor
82091	Tumor
82092	Tumor
82093	Others
82094	Tumor
82095	Others
82096	Macrophage
82097	Tumor
82098	Tumor
82099	Others
82100	Tumor
82101	Others
82102	Tumor
82103	Tumor
82104	Tumor
82105	Macrophage
82106	Tumor
82107	Tumor
82108	Tumor
82109	Tumor
82110	Tumor
82111	Others
82112	Tumor
82113	Macrophage
82114	Tumor
82115	Tumor
82116	Macrophage
82117	Tumor
82118	Tumor
82119	Tumor
82120	Others
82121	Tumor
82122	Macrophage
82123	Tumor
82124	Tumor
82125	Macrophage
82126	Others
82127	Others
82128	Tumor
82129	Tumor
82130	Tumor
82131	Tumor
82132	Macrophage
82133	Others
82134	Others
82135	Tumor
82136	Tumor
82137	Others
82138	Tumor
82139	Tumor
82140	Tumor
82141	Tumor
82142	Tumor
82143	Tumor
82144	EndoImmune
82145	Others
82146	Tumor
82147	Tumor
82148	Tumor
82149	Others
82150	Tumor
82151	Tumor
82152	Tumor
82153	Tumor
82154	Others
82155	Tumor
82156	Tumor
82157	Tumor
82158	Tumor
82159	Tumor
82160	Tumor
82161	Tumor
82162	Tumor
82163	Others
82164	Tumor
82165	Macrophage
82166	Tumor
82167	Tumor
82168	Others
82169	Tumor
82170	Tumor
82171	Tumor
82172	Tumor
82173	Tumor
82174	Tumor
82175	Tumor
82176	Tumor
82177	Others
82178	Tumor
82179	Tumor
82180	Others
82181	Tumor
82182	Tumor
82183	Tumor
82184	MacroImmune
82185	Tumor
82186	Tumor
82187	Others
82188	Tumor
82189	Tumor
82190	Others
82191	Tumor
82192	Tumor
82193	Tumor
82194	Tumor
82195	Tumor
82196	Tumor
82197	Tumor
82198	Tumor
82199	Tumor
82200	Tumor
82201	Others
82202	Others
82203	Others
82204	Macrophage
82205	Others
82206	Tumor
82207	Tumor
82208	Tumor
82209	Tumor
82210	Tumor
82211	Tumor
82212	Others
82213	Tumor
82214	Others
82215	Tumor
82216	Others
82217	Tumor
82218	Others
82219	Others
82220	Tumor
82221	Tumor
82222	Others
82223	Tumor
82224	Others
82225	Tumor
82226	Tumor
82227	Others
82228	Tumor
82229	Tumor
82230	Macrophage
82231	Tumor
82232	MacroImmune
82233	Tumor
82234	Tumor
82235	Others
82236	Others
82237	Tumor
82238	Macrophage
82239	Tumor
82240	Tumor
82241	Others
82242	Tumor
82243	Macrophage
82244	Tumor
82245	Tumor
82246	Tumor
82247	Tumor
82248	Tumor
82249	Tumor
82250	Tumor
82251	Tumor
82252	Tumor
82253	Tumor
82254	Tumor
82255	Tumor
82256	Others
82257	Tumor
82258	Tumor
82259	Others
82260	Tumor
82261	Tumor
82262	Tumor
82263	Others
82264	Tumor
82265	Tumor
82266	Tumor
82267	Tumor
82268	Tumor
82269	Tumor
82270	Tumor
82271	Tumor
82272	Others
82273	Tumor
82274	Tumor
82275	Tumor
82276	Tumor
82277	Tumor
82278	Tumor
82279	Tumor
82280	MacroImmune
82281	Others
82282	Tumor
82283	Tumor
82284	Tumor
82285	Tumor
82286	Tumor
82287	Tumor
82288	Others
82289	Tumor
82290	Tumor
82291	Tumor
82292	Tumor
82293	Tumor
82294	Macrophage
82295	Others
82296	Others
82297	Tumor
82298	Others
82299	Tumor
82300	Tumor
82301	Tumor
82302	Tumor
82303	Tumor
82304	Tumor
82305	Others
82306	Others
82307	Tumor
82308	Tumor
82309	Tumor
82310	Tumor
82311	Others
82312	Others
82313	Tumor
82314	Tumor
82315	Tumor
82316	Tumor
82317	Tumor
82318	Others
82319	Tumor
82320	Tumor
82321	Tumor
82322	Tumor
82323	Others
82324	MacroImmune
82325	Tumor
82326	Tumor
82327	Tumor
82328	Tumor
82329	Tumor
82330	Tumor
82331	Others
82332	Tumor
82333	Tumor
82334	Tumor
82335	Others
82336	Tumor
82337	Tumor
82338	Tumor
82339	Tumor
82340	Tumor
82341	Others
82342	Tumor
82343	Tumor
82344	Tumor
82345	Tumor
82346	Tumor
82347	Tumor
82348	Tumor
82349	Tumor
82350	Tumor
82351	Tumor
82352	Tumor
82353	Others
82354	Tumor
82355	Tumor
82356	Others
82357	Tumor
82358	Tumor
82359	Tumor
82360	Others
82361	Tumor
82362	Tumor
82363	Others
82364	Tumor
82365	Macrophage
82366	Tumor
82367	Tumor
82368	Tumor
82369	Tumor
82370	Others
82371	Tumor
82372	Others
82373	Tumor
82374	Tumor
82375	Tumor
82376	Tumor
82377	Tumor
82378	Tumor
82379	Tumor
82380	Tumor
82381	Tumor
82382	Tumor
82383	Tumor
82384	Tumor
82385	Tumor
82386	Tumor
82387	Others
82388	Macrophage
82389	Tumor
82390	Others
82391	Tumor
82392	Tumor
82393	Tumor
82394	Tumor
82395	Others
82396	Tumor
82397	Others
82398	Others
82399	Tumor
82400	Tumor
82401	Others
82402	Tumor
82403	Others
82404	Tumor
82405	Others
82406	Tumor
82407	Tumor
82408	Tumor
82409	Tumor
82410	Tumor
82411	Others
82412	Tumor
82413	Tumor
82414	Tumor
82415	Tumor
82416	Tumor
82417	Tumor
82418	Tumor
82419	Tumor
82420	Tumor
82421	Tumor
82422	Others
82423	Tumor
82424	Tumor
82425	Tumor
82426	Tumor
82427	Tumor
82428	Macrophage
82429	Tumor
82430	Tumor
82431	Tumor
82432	Others
82433	Tumor
82434	Tumor
82435	Tumor
82436	Tumor
82437	Others
82438	Tumor
82439	Tumor
82440	Tumor
82441	Tumor
82442	Tumor
82443	Others
82444	Tumor
82445	Tumor
82446	Tumor
82447	Tumor
82448	Tumor
82449	Others
82450	Others
82451	Others
82452	Tumor
82453	Tumor
82454	Tumor
82455	Tumor
82456	Tumor
82457	Tumor
82458	Tumor
82459	Tumor
82460	Tumor
82461	Tumor
82462	Tumor
82463	EndoImmune
82464	Tumor
82465	Macrophage
82466	Others
82467	Tumor
82468	Tumor
82469	Macrophage
82470	Others
82471	Tumor
82472	Others
82473	Tumor
82474	Tumor
82475	Tumor
82476	Tumor
82477	Tumor
82478	Tumor
82479	Tumor
82480	Tumor
82481	Others
82482	Others
82483	Tumor
82484	Tumor
82485	Tumor
82486	Tumor
82487	Others
82488	Tumor
82489	Others
82490	Tumor
82491	Tumor
82492	Others
82493	Others
82494	Others
82495	Tumor
82496	Tumor
82497	Tumor
82498	Tumor
82499	Tumor
82500	Others
82501	Others
82502	Tumor
82503	Macrophage
82504	Tumor
82505	Tumor
82506	Tumor
82507	Macrophage
82508	Tumor
82509	Tumor
82510	Tumor
82511	Tumor
82512	Tumor
82513	Tumor
82514	Tumor
82515	Others
82516	Tumor
82517	Others
82518	EndoImmune
82519	Tumor
82520	Tumor
82521	Others
82522	Tumor
82523	Others
82524	Others
82525	Others
82526	Tumor
82527	Tumor
82528	Tumor
82529	Tumor
82530	Tumor
82531	Tumor
82532	Tumor
82533	Macrophage
82534	Tumor
82535	Others
82536	Others
82537	Tumor
82538	Tumor
82539	Others
82540	Others
82541	Tumor
82542	Tumor
82543	Tumor
82544	Tumor
82545	Tumor
82546	Tumor
82547	Tumor
82548	Tumor
82549	Tumor
82550	Tumor
82551	Others
82552	Tumor
82553	Others
82554	Others
82555	Tumor
82556	Tumor
82557	Tumor
82558	Tumor
82559	Tumor
82560	Tumor
82561	Tumor
82562	Tumor
82563	Tumor
82564	Tumor
82565	Others
82566	Macrophage
82567	Tumor
82568	Others
82569	Tumor
82570	Tumor
82571	Others
82572	Others
82573	Others
82574	Tumor
82575	Tumor
82576	Others
82577	Tumor
82578	Tumor
82579	Macrophage
82580	Tumor
82581	Others
82582	Tumor
82583	Others
82584	Others
82585	Tumor
82586	Tumor
82587	Tumor
82588	Others
82589	Tumor
82590	Others
82591	Tumor
82592	Tumor
82593	Tumor
82594	Tumor
82595	Tumor
82596	Tumor
82597	Macrophage
82598	Others
82599	Tumor
82600	Tumor
82601	Tumor
82602	Tumor
82603	Others
82604	Others
82605	Others
82606	Others
82607	Tumor
82608	Others
82609	Macrophage
82610	Tumor
82611	Tumor
82612	Others
82613	Others
82614	Tumor
82615	Macrophage
82616	Others
82617	Tumor
82618	Tumor
82619	Tumor
82620	Tumor
82621	Tumor
82622	Tumor
82623	Tumor
82624	Tumor
82625	Tumor
82626	Tumor
82627	Others
82628	Tumor
82629	Tumor
82630	Tumor
82631	Macrophage
82632	Tumor
82633	Others
82634	Tumor
82635	Others
82636	Tumor
82637	Tumor
82638	Others
82639	Others
82640	Tumor
82641	Tumor
82642	Others
82643	Others
82644	Others
82645	MacroImmune
82646	Tumor
82647	Others
82648	Macrophage
82649	Others
82650	Tumor
82651	Others
82652	Tumor
82653	Tumor
82654	Tumor
82655	Tumor
82656	Tumor
82657	Tumor
82658	Tumor
82659	Others
82660	Tumor
82661	Tumor
82662	Tumor
82663	Others
82664	Tumor
82665	EndoImmune
82666	Tumor
82667	Tumor
82668	Tumor
82669	Tumor
82670	Tumor
82671	Tumor
82672	Others
82673	Others
82674	Others
82675	Others
82676	Tumor
82677	Tumor
82678	Tumor
82679	Tumor
82680	Tumor
82681	Others
82682	Others
82683	Tumor
82684	MacroImmune
82685	Tumor
82686	MacroImmune
82687	Tumor
82688	Tumor
82689	Tumor
82690	Tumor
82691	Tumor
82692	Tumor
82693	Tumor
82694	Tumor
82695	Others
82696	Others
82697	MacroImmune
82698	Others
82699	Others
82700	Tumor
82701	Others
82702	Tumor
82703	Tumor
82704	Tumor
82705	Tumor
82706	Tumor
82707	Others
82708	Tumor
82709	Others
82710	Others
82711	Tumor
82712	Tumor
82713	Tumor
82714	Others
82715	Tumor
82716	Tumor
82717	Tumor
82718	Others
82719	Others
82720	Others
82721	Others
82722	Others
82723	Tumor
82724	Tumor
82725	Others
82726	Tumor
82727	Tumor
82728	Tumor
82729	Others
82730	Tumor
82731	Others
82732	Others
82733	Macrophage
82734	Tumor
82735	Tumor
82736	Tumor
82737	Others
82738	Others
82739	Tumor
82740	Tumor
82741	Tumor
82742	Tumor
82743	Tumor
82744	Tumor
82745	Others
82746	Tumor
82747	Tumor
82748	Tumor
82749	Others
82750	Others
82751	Others
82752	Others
82753	Others
82754	Others
82755	Others
82756	Tumor
82757	Tumor
82758	Others
82759	Others
82760	Others
82761	Others
82762	Others
82763	Others
82764	Tumor
82765	Tumor
82766	Others
82767	Others
82768	Others
82769	Tumor
82770	Macrophage
82771	Others
82772	Tumor
82773	Others
82774	Tumor
82775	Tumor
82776	Macrophage
82777	Tumor
82778	Others
82779	Tumor
82780	Others
82781	Others
82782	Others
82783	Others
82784	Others
82785	Others
82786	Tumor
82787	Tumor
82788	Tumor
82789	Others
82790	Others
82791	Others
82792	Others
82793	Others
82794	Others
82795	Others
82796	Others
82797	Others
82798	Others
82799	Others
82800	Others
82801	Others
82802	Tumor
82803	Macrophage
82804	Others
82805	Others
82806	Others
82807	Tumor
82808	Tumor
82809	Others
82810	Tumor
82811	Tumor
82812	Tumor
82813	Others
82814	Others
82815	Others
82816	Tumor
82817	EndoImmune
82818	MacroImmune
82819	Others
82820	Tumor
82821	Tumor
82822	MacroImmune
82823	Tumor
82824	Others
82825	Others
82826	Tumor
82827	Tumor
82828	Tumor
82829	Others
82830	Others
82831	Others
82832	Others
82833	Tumor
82834	Others
82835	Tumor
82836	Macrophage
82837	Others
82838	Tumor
82839	Others
82840	Tumor
82841	Others
82842	Tumor
82843	Others
82844	Others
82845	Others
82846	Tumor
82847	Others
82848	Tumor
82849	Tumor
82850	Tumor
82851	MacroImmune
82852	Others
82853	Others
82854	Others
82855	Tumor
82856	Others
82857	Tumor
82858	Tumor
82859	Others
82860	Others
82861	Tumor
82862	Tumor
82863	Tumor
82864	Tumor
82865	Others
82866	Tumor
82867	Others
82868	Tumor
82869	Others
82870	Others
82871	Others
82872	Others
82873	Others
82874	Others
82875	Others
82876	Tumor
82877	Others
82878	Others
82879	Others
82880	Others
82881	Tumor
82882	Tumor
82883	Tumor
82884	Others
82885	Others
82886	Tumor
82887	Others
82888	Others
82889	Tumor
82890	Others
82891	Tumor
82892	Tumor
82893	Tumor
82894	Tumor
82895	Tumor
82896	Others
82897	Tumor
82898	Macrophage
82899	Tumor
82900	Others
82901	Tumor
82902	Tumor
82903	Tumor
82904	Macrophage
82905	Tumor
82906	Tumor
82907	Others
82908	Tumor
82909	Tumor
82910	Others
82911	Tumor
82912	Tumor
82913	Others
82914	Tumor
82915	Tumor
82916	Tumor
82917	Others
82918	Tumor
82919	Tumor
82920	Tumor
82921	Tumor
82922	Tumor
82923	Others
82924	Others
82925	Tumor
82926	Tumor
82927	Tumor
82928	Tumor
82929	Tumor
82930	Tumor
82931	Tumor
82932	Tumor
82933	Tumor
82934	Tumor
82935	Tumor
82936	Tumor
82937	Tumor
82938	Tumor
82939	Tumor
82940	Tumor
82941	Tumor
82942	Tumor
82943	Tumor
82944	Tumor
82945	Tumor
82946	Tumor
82947	Others
82948	Tumor
82949	Others
82950	Tumor
82951	Tumor
82952	Tumor
82953	Others
82954	Tumor
82955	Tumor
82956	Others
82957	Tumor
82958	Others
82959	Others
82960	Tumor
82961	Others
82962	Tumor
82963	Tumor
82964	Tumor
82965	Others
82966	Tumor
82967	Tumor
82968	Tumor
82969	Tumor
82970	Tumor
82971	Tumor
82972	Tumor
82973	Macrophage
82974	Others
82975	Tumor
82976	Tumor
82977	Tumor
82978	Tumor
82979	Others
82980	Tumor
82981	MacroImmune
82982	Others
82983	Tumor
82984	Tumor
82985	Others
82986	Others
82987	Tumor
82988	Others
82989	Tumor
82990	Tumor
82991	Tumor
82992	Tumor
82993	Tumor
82994	Tumor
82995	Tumor
82996	Others
82997	Tumor
82998	Tumor
82999	Tumor
83000	Tumor
83001	Others
83002	Tumor
83003	Tumor
83004	Tumor
83005	Tumor
83006	Tumor
83007	Tumor
83008	Others
83009	Tumor
83010	Tumor
83011	Tumor
83012	Tumor
83013	Tumor
83014	Tumor
83015	Tumor
83016	Tumor
83017	Tumor
83018	Tumor
83019	Others
83020	Tumor
83021	Tumor
83022	Tumor
83023	Tumor
83024	Others
83025	Tumor
83026	MacroImmune
83027	Tumor
83028	Tumor
83029	Tumor
83030	Tumor
83031	Tumor
83032	Others
83033	Tumor
83034	Tumor
83035	Tumor
83036	Tumor
83037	Macrophage
83038	Tumor
83039	Tumor
83040	Tumor
83041	Tumor
83042	Others
83043	Tumor
83044	Tumor
83045	Tumor
83046	Tumor
83047	Tumor
83048	Others
83049	Tumor
83050	Tumor
83051	Tumor
83052	Tumor
83053	Tumor
83054	EndoImmune
83055	Tumor
83056	Tumor
83057	Tumor
83058	Tumor
83059	Tumor
83060	Others
83061	Macrophage
83062	MacroImmune
83063	Tumor
83064	Others
83065	MacroImmune
83066	Tumor
83067	Tumor
83068	Tumor
83069	Tumor
83070	Tumor
83071	Tumor
83072	Tumor
83073	Tumor
83074	Macrophage
83075	Tumor
83076	Tumor
83077	Others
83078	Tumor
83079	Tumor
83080	Tumor
83081	Tumor
83082	Others
83083	Tumor
83084	Others
83085	Tumor
83086	Tumor
83087	Tumor
83088	Tumor
83089	Tumor
83090	Tumor
83091	Tumor
83092	Others
83093	Tumor
83094	Macrophage
83095	Tumor
83096	Tumor
83097	Tumor
83098	Tumor
83099	Tumor
83100	Others
83101	Tumor
83102	Tumor
83103	Tumor
83104	Tumor
83105	Others
83106	Tumor
83107	Tumor
83108	Tumor
83109	Tumor
83110	Tumor
83111	Tumor
83112	Tumor
83113	Tumor
83114	Tumor
83115	Tumor
83116	Tumor
83117	Tumor
83118	Others
83119	MacroImmune
83120	Tumor
83121	Others
83122	Tumor
83123	Tumor
83124	Tumor
83125	Tumor
83126	Tumor
83127	Macrophage
83128	Tumor
83129	Macrophage
83130	Macrophage
83131	Others
83132	Others
83133	Others
83134	Tumor
83135	Tumor
83136	Tumor
83137	Tumor
83138	Macrophage
83139	Macrophage
83140	Others
83141	Tumor
83142	Tumor
83143	Tumor
83144	Tumor
83145	Others
83146	Others
83147	Others
83148	Others
83149	Tumor
83150	Tumor
83151	Others
83152	Tumor
83153	Tumor
83154	Others
83155	Tumor
83156	Tumor
83157	Macrophage
83158	Tumor
83159	EndoImmune
83160	Others
83161	Tumor
83162	Macrophage
83163	Tumor
83164	Tumor
83165	Others
83166	Tumor
83167	Tumor
83168	Tumor
83169	Macrophage
83170	Tumor
83171	Others
83172	Tumor
83173	Tumor
83174	Tumor
83175	Tumor
83176	Others
83177	Tumor
83178	Tumor
83179	Tumor
83180	Others
83181	Tumor
83182	Tumor
83183	Macrophage
83184	Tumor
83185	Macrophage
83186	Tumor
83187	Tumor
83188	Tumor
83189	Tumor
83190	Tumor
83191	Tumor
83192	Tumor
83193	Macrophage
83194	Tumor
83195	Tumor
83196	Others
83197	Tumor
83198	Others
83199	Tumor
83200	Tumor
83201	Tumor
83202	Others
83203	Others
83204	Macrophage
83205	Tumor
83206	Tumor
83207	Tumor
83208	Tumor
83209	Tumor
83210	Tumor
83211	Others
83212	Others
83213	Macrophage
83214	Tumor
83215	Tumor
83216	Tumor
83217	Tumor
83218	Others
83219	Macrophage
83220	Tumor
83221	Macrophage
83222	Tumor
83223	Others
83224	Tumor
83225	Tumor
83226	Others
83227	Tumor
83228	Tumor
83229	Others
83230	Others
83231	Others
83232	Tumor
83233	Tumor
83234	Others
83235	Tumor
83236	Tumor
83237	Tumor
83238	Tumor
83239	Tumor
83240	Tumor
83241	Tumor
83242	Tumor
83243	Tumor
83244	Tumor
83245	Tumor
83246	Others
83247	Macrophage
83248	Tumor
83249	Tumor
83250	Tumor
83251	Tumor
83252	Tumor
83253	Tumor
83254	Tumor
83255	Others
83256	Tumor
83257	Tumor
83258	Tumor
83259	Tumor
83260	Tumor
83261	Others
83262	Tumor
83263	Others
83264	Others
83265	Tumor
83266	Tumor
83267	Others
83268	Tumor
83269	Macrophage
83270	Macrophage
83271	Tumor
83272	Macrophage
83273	Macrophage
83274	Others
83275	Tumor
83276	Others
83277	Tumor
83278	Others
83279	Others
83280	Tumor
83281	Tumor
83282	Tumor
83283	Tumor
83284	Tumor
83285	Others
83286	Tumor
83287	Others
83288	Macrophage
83289	Tumor
83290	Tumor
83291	Tumor
83292	Tumor
83293	Others
83294	Tumor
83295	Tumor
83296	Tumor
83297	Others
83298	Tumor
83299	Others
83300	Tumor
83301	Tumor
83302	Tumor
83303	Tumor
83304	Tumor
83305	Tumor
83306	Tumor
83307	Tumor
83308	Tumor
83309	Tumor
83310	Tumor
83311	Tumor
83312	Tumor
83313	Tumor
83314	Others
83315	Tumor
83316	Tumor
83317	Tumor
83318	Tumor
83319	Others
83320	Others
83321	Tumor
83322	Tumor
83323	Others
83324	Tumor
83325	Tumor
83326	Tumor
83327	Tumor
83328	Tumor
83329	Tumor
83330	Others
83331	Tumor
83332	Tumor
83333	Others
83334	Tumor
83335	Others
83336	Others
83337	Tumor
83338	Others
83339	Others
83340	Tumor
83341	Tumor
83342	Tumor
83343	Tumor
83344	Tumor
83345	Others
83346	Tumor
83347	Tumor
83348	Others
83349	Others
83350	Tumor
83351	Tumor
83352	Tumor
83353	Tumor
83354	Tumor
83355	Tumor
83356	Tumor
83357	Tumor
83358	Tumor
83359	Tumor
83360	Tumor
83361	Tumor
83362	Others
83363	Macrophage
83364	Tumor
83365	Tumor
83366	Others
83367	Others
83368	Tumor
83369	Tumor
83370	Others
83371	Tumor
83372	Tumor
83373	Tumor
83374	Others
83375	Others
83376	Others
83377	Tumor
83378	EndoImmune
83379	Tumor
83380	Others
83381	Others
83382	Tumor
83383	Others
83384	Tumor
83385	Others
83386	Tumor
83387	Tumor
83388	Tumor
83389	Others
83390	Others
83391	Others
83392	Tumor
83393	Others
83394	Others
83395	Others
83396	Tumor
83397	Tumor
83398	Tumor
83399	Tumor
83401	Tumor
83402	Tumor
83403	Others
83404	Tumor
83405	Others
83406	Others
83407	Tumor
83408	Others
83409	Tumor
83410	Tumor
83411	Others
83412	Tumor
83413	Others
83414	Others
83415	Others
83416	Others
83417	Others
83418	Tumor
83419	Tumor
83420	MacroImmune
83421	Tumor
83422	Tumor
83423	Tumor
83424	Tumor
83425	Tumor
83426	Tumor
83427	Tumor
83428	Tumor
83429	Others
83430	Tumor
83431	MacroImmune
83432	Tumor
83433	Tumor
83434	Others
83435	Tumor
83436	Tumor
83437	Tumor
83438	Tumor
83439	Tumor
83440	Macrophage
83441	Others
83442	Tumor
83443	Others
83444	Tumor
83445	Others
83446	Others
83447	Others
83448	Tumor
83449	Tumor
83450	Tumor
83451	Others
83452	Tumor
83453	Tumor
83454	Tumor
83455	Tumor
83456	Tumor
83457	Tumor
83458	Tumor
83459	Tumor
83460	Tumor
83461	Tumor
83462	Others
83463	Others
83464	Tumor
83465	Tumor
83466	Tumor
83467	Tumor
83468	Others
83469	Tumor
83470	Tumor
83471	Tumor
83472	Tumor
83473	Tumor
83474	Tumor
83475	Tumor
83476	Tumor
83477	Tumor
83478	Tumor
83479	Tumor
83480	Tumor
83481	Tumor
83482	Tumor
83483	Others
83484	Tumor
83485	MacroImmune
83486	Tumor
83487	Others
83488	Tumor
83489	Tumor
83490	Others
83491	Others
83492	Tumor
83493	Tumor
83494	Tumor
83495	Tumor
83496	Tumor
83497	Tumor
83498	Others
83499	Tumor
83500	Tumor
83501	Tumor
83502	Tumor
83503	Tumor
83504	Tumor
83505	Tumor
83506	Tumor
83507	Tumor
83508	Tumor
83509	Tumor
83510	Tumor
83511	Tumor
83512	Tumor
83513	Tumor
83514	Tumor
83515	Tumor
83516	Tumor
83517	Tumor
83518	Others
83519	Tumor
83520	Tumor
83521	Tumor
83522	Tumor
83523	Tumor
83524	Tumor
83525	Tumor
83526	Tumor
83527	Tumor
83528	Tumor
83529	Tumor
83530	Tumor
83531	Others
83532	Tumor
83533	Others
83534	Tumor
83535	Tumor
83536	Tumor
83537	Tumor
83538	Tumor
83539	Tumor
83540	Tumor
83541	Tumor
83542	Tumor
83543	Tumor
83544	Tumor
83545	Tumor
83546	Tumor
83547	Tumor
83548	Tumor
83549	Tumor
83550	Tumor
83551	Tumor
83552	Tumor
83553	Tumor
83554	Tumor
83555	Tumor
83556	Tumor
83557	Tumor
83558	Tumor
83559	Others
83560	Tumor
83561	Tumor
83562	Tumor
83563	Others
83564	Tumor
83565	Tumor
83566	Tumor
83567	Tumor
83568	Tumor
83569	Tumor
83570	Tumor
83571	Others
83572	Tumor
83573	Tumor
83574	Others
83575	Tumor
83576	Tumor
83577	Others
83578	Tumor
83579	Others
83580	Others
83581	Tumor
83582	Tumor
83583	Tumor
83584	Tumor
83585	Tumor
83586	Tumor
83587	Tumor
83588	Tumor
83589	Tumor
83590	Tumor
83591	Others
83592	Tumor
83593	Tumor
83594	Tumor
83595	Tumor
83596	Tumor
83597	Tumor
83598	Tumor
83599	Tumor
83600	Others
83601	Tumor
83602	Tumor
83603	Tumor
83604	Tumor
83605	Tumor
83606	Tumor
83607	Tumor
83608	Tumor
83609	Tumor
83610	Tumor
83611	Tumor
83612	Tumor
83613	Tumor
83614	Others
83615	Tumor
83616	Others
83617	Tumor
83618	Others
83619	Tumor
83620	Tumor
83621	Tumor
83622	Tumor
83623	Tumor
83624	Others
83625	Tumor
83626	Tumor
83627	Tumor
83628	Tumor
83629	Macrophage
83630	Tumor
83631	Tumor
83632	Tumor
83633	Tumor
83634	Tumor
83635	Tumor
83636	Tumor
83637	Tumor
83638	Tumor
83639	Tumor
83640	Tumor
83641	Tumor
83642	Tumor
83643	Tumor
83644	Tumor
83645	Tumor
83646	Tumor
83647	Tumor
83648	Tumor
83649	Tumor
83650	Tumor
83651	Tumor
83652	Tumor
83653	Tumor
83654	Tumor
83655	Tumor
83656	Others
83657	Tumor
83658	Tumor
83659	Tumor
83660	Tumor
83661	Tumor
83662	Tumor
83663	Tumor
83664	Tumor
83665	Tumor
83666	Macrophage
83667	Tumor
83668	Tumor
83669	Tumor
83670	Tumor
83671	Macrophage
83672	Tumor
83673	Tumor
83674	Tumor
83675	Tumor
83676	Others
83677	Tumor
83678	Tumor
83679	Tumor
83680	Tumor
83681	Tumor
83682	Others
83683	Tumor
83684	Others
83685	Tumor
83686	Others
83687	Tumor
83688	Tumor
83689	Tumor
83690	Others
83691	Tumor
83692	Tumor
83693	Tumor
83694	Tumor
83695	Others
83696	Tumor
83697	Tumor
83698	Tumor
83699	Tumor
83700	Others
83701	Tumor
83702	Macrophage
83703	Others
83704	MacroImmune
83705	Others
83706	Tumor
83707	Tumor
83708	Others
83709	Tumor
83710	Others
83711	Tumor
83712	Tumor
83713	Tumor
83714	Tumor
83715	MacroImmune
83716	Tumor
83717	Others
83718	Others
83719	MacroImmune
83720	Tumor
83721	Tumor
83722	MacroImmune
83723	Others
83724	MacroImmune
83725	Others
83726	Others
83727	Tumor
83728	Tumor
83729	Macrophage
83730	MacroImmune
83731	Others
83732	Tumor
83733	Tumor
83734	EndoImmune
83735	Others
83738	Tumor
83739	Others
83740	Tumor
83741	Others
83742	Tumor
83743	Others
83744	Tumor
83745	MacroImmune
83746	Others
83747	Tumor
83748	Tumor
83749	Others
83750	Others
83751	MacroImmune
83752	Others
83753	Others
83754	Tumor
83755	Others
83756	Others
83757	Others
83758	Tumor
83759	EndoImmune
83760	EndoImmune
83761	Macrophage
83762	Tumor
83763	Others
83764	Macrophage
83765	Tumor
83766	Others
83767	Tumor
83768	Others
83769	Others
83770	EndoImmune
83771	Tumor
83773	EndoImmune
83775	Adipose
83776	EndoImmune
83777	Macrophage
83778	EndoImmune
83780	EndoImmune
83781	Others
83782	Tumor
83783	EndoImmune
83784	Others
83785	Tumor
83786	Others
83787	EndoImmune
83788	Tumor
83789	EndoImmune
83790	MacroImmune
83791	Macrophage
83792	Others
83793	EndoImmune
83794	EndoImmune
83795	Macrophage
83796	MacroImmune
83797	Tumor
83798	Others
83799	EndoImmune
83800	MacroImmune
83801	EndoImmune
83802	Others
83803	EndoImmune
83804	Others
83805	EndoImmune
83806	EndoImmune
83807	Others
83808	Others
83809	Others
83810	Others
83811	MacroImmune
83812	MacroImmune
83813	EndoImmune
83814	Others
83815	Macrophage
83816	EndoImmune
83817	Macrophage
83818	Macrophage
83819	Others
83820	EndoImmune
83821	Tumor
83822	EndoImmune
83823	Tumor
83824	Others
83825	Others
83826	MacroImmune
83827	Tumor
83828	Others
83829	Macrophage
83830	Others
83831	Tumor
83832	Others
83833	Others
83834	Tumor
83835	EndoImmune
83836	Tumor
83837	Tumor
83838	Others
83839	Others
83840	Others
83841	Others
83842	Others
83843	Others
83844	Others
83845	Tumor
83846	Others
83847	Others
83848	Tumor
83849	Others
83850	MacroImmune
83851	Others
83852	Macrophage
83853	Others
83854	Tumor
83855	Others
83856	EndoImmune
83857	Others
83858	Others
83859	Others
83860	Others
83861	Others
83862	Tumor
83863	Others
83864	Tumor
83865	Others
83866	Tumor
83867	MacroImmune
83868	Tumor
83869	Others
83870	Others
83871	Others
83872	Others
83873	Tumor
83874	Tumor
83875	Tumor
83876	EndoImmune
83877	Tumor
83878	Tumor
83879	MacroImmune
83880	MacroImmune
83881	Tumor
83882	Macrophage
83883	Tumor
83884	Macrophage
83885	Tumor
83886	Tumor
83887	Others
83888	Others
83889	Tumor
83890	Macrophage
83891	Others
83892	Tumor
83893	MacroImmune
83894	MacroImmune
83895	Others
83896	Others
83897	Others
83898	Others
83899	Macrophage
83900	MacroImmune
83901	EndoImmune
83902	Others
83903	MacroImmune
83904	Others
83905	Others
83906	MacroImmune
83907	Others
83908	Others
83909	Others
83910	Adipose
83911	Others
83912	Others
83913	Adipose
83914	Others
83915	Others
83916	Tumor
83917	Tumor
83918	Tumor
83919	Others
83920	Tumor
83921	Tumor
83922	Tumor
83923	Tumor
83924	Tumor
83925	Others
83926	Tumor
83927	Tumor
83928	Tumor
83929	Others
83930	MacroImmune
83931	Others
83932	Tumor
83933	Tumor
83934	Tumor
83935	Tumor
83936	Others
83937	Macrophage
83939	Tumor
83940	Others
83941	Tumor
83942	MacroImmune
83943	Tumor
83944	Tumor
83945	Macrophage
83946	Others
83947	Others
83948	Others
83949	Others
83950	Tumor
83951	Macrophage
83952	MacroImmune
83953	Others
83954	Tumor
83955	Others
83956	Others
83957	Others
83958	Others
83959	Others
83960	Others
83961	Others
83962	Tumor
83963	Others
83964	Others
83965	Tumor
83966	MacroImmune
83967	Tumor
83968	Tumor
83969	Tumor
83970	Tumor
83971	Others
83972	Others
83973	Others
83974	Others
83975	Others
83976	Others
83977	Others
83978	Tumor
83979	Others
83980	Macrophage
83981	MacroImmune
83982	Macrophage
83983	Macrophage
83984	Tumor
83985	MacroImmune
83986	Others
83987	Others
83988	MacroImmune
83989	Others
83990	Others
83991	Others
83992	Macrophage
83993	Others
83994	Others
83995	Macrophage
83996	MacroImmune
83997	Others
83998	Macrophage
83999	Others
84000	EndoImmune
84001	Adipose
84002	Others
84003	Macrophage
84004	Others
84005	Macrophage
84006	Others
84007	Macrophage
84008	Others
84009	Tumor
84010	EndoImmune
84011	Others
84012	Others
84013	Others
84014	MacroImmune
84015	Others
84016	Others
84017	EndoImmune
84018	Macrophage
84019	Others
84020	Macrophage
84021	Others
84022	MacroImmune
84023	Others
84024	MacroImmune
84025	Others
84026	Macrophage
84027	MacroImmune
84028	Adipose
84029	Macrophage
84030	MacroImmune
84031	Others
84032	Others
84033	MacroImmune
84034	Others
84035	Others
84036	Others
84037	Others
84038	MacroImmune
84039	Others
84040	Others
84041	Macrophage
84042	MacroImmune
84043	Macrophage
84044	Others
84045	MacroImmune
84046	Others
84047	Others
84048	Others
84049	Macrophage
84050	Others
84051	Others
84052	Others
84053	MacroImmune
84054	Macrophage
84055	Others
84056	Adipose
84058	Macrophage
84059	Others
84060	Others
84061	Others
84062	Others
84063	Macrophage
84064	Others
84065	MacroImmune
84066	Tumor
84067	Macrophage
84068	Tumor
84069	MacroImmune
84070	MacroImmune
84071	Others
84072	Tumor
84073	Others
84074	Tumor
84075	Macrophage
84076	Others
84077	Others
84078	Tumor
84079	Tumor
84080	Others
84081	Tumor
84082	Others
84083	Tumor
84084	Tumor
84085	Others
84086	MacroImmune
84087	Others
84088	MacroImmune
84089	Others
84090	MacroImmune
84091	Tumor
84092	Others
84093	Tumor
84094	Tumor
84095	Tumor
84096	Tumor
84097	Tumor
84098	Others
84099	Tumor
84100	Tumor
84101	Tumor
84102	Tumor
84103	Others
84104	Tumor
84105	Tumor
84106	Others
84107	Tumor
84108	Tumor
84109	Tumor
84110	Others
84111	Others
84112	Tumor
84113	Tumor
84114	Tumor
84115	Tumor
84116	Tumor
84117	Tumor
84118	Others
84119	Tumor
84120	Tumor
84121	Macrophage
84122	Tumor
84123	Tumor
84124	Macrophage
84125	Tumor
84126	Tumor
84127	Tumor
84128	Tumor
84129	Tumor
84131	Tumor
84132	Tumor
84133	Tumor
84134	Macrophage
84135	Others
84136	Macrophage
84137	Tumor
84138	Tumor
84139	Others
84140	Tumor
84141	Tumor
84142	Others
84143	Tumor
84144	Tumor
84146	MacroImmune
84147	Others
84148	Tumor
84149	Others
84150	Tumor
84151	Macrophage
84152	Tumor
84153	Macrophage
84154	Macrophage
84155	Tumor
84156	Others
84157	Tumor
84158	MacroImmune
84159	Tumor
84160	Others
84161	Tumor
84162	Tumor
84163	Macrophage
84164	Tumor
84165	Tumor
84166	Others
84167	Tumor
84168	Others
84169	EndoImmune
84170	EndoImmune
84171	MacroImmune
84172	EndoImmune
84173	Tumor
84174	Macrophage
84175	Tumor
84176	Macrophage
84177	EndoImmune
84178	Others
84179	Macrophage
84180	EndoImmune
84181	Tumor
84182	Macrophage
84183	Others
84184	Tumor
84185	Tumor
84186	Tumor
84187	Others
84188	EndoImmune
84189	Tumor
84190	Tumor
84191	Tumor
84192	Tumor
84193	Tumor
84194	Tumor
84195	Tumor
84196	Others
84197	Tumor
84198	Tumor
84199	Tumor
84200	Tumor
84201	Tumor
84202	Others
84203	Tumor
84204	Tumor
84205	Tumor
84206	Tumor
84207	Tumor
84208	Tumor
84209	Tumor
84210	Tumor
84211	Others
84212	Tumor
84213	Tumor
84214	Tumor
84215	Tumor
84216	Tumor
84217	Others
84218	Tumor
84219	Others
84220	Tumor
84221	Tumor
84222	Others
84223	Tumor
84224	Tumor
84225	Tumor
84226	Tumor
84227	Tumor
84228	Others
84229	Tumor
84230	Others
84232	Others
84233	Others
84234	Others
84235	Others
84236	Others
84237	Others
84238	Tumor
84239	Tumor
84240	Others
84241	Others
84242	Tumor
84243	Tumor
84244	Macrophage
84245	Tumor
84246	Tumor
84247	Tumor
84248	Tumor
84249	Tumor
84250	Tumor
84251	Tumor
84252	Others
84253	Tumor
84254	Tumor
84255	Others
84256	Tumor
84257	Tumor
84258	Tumor
84259	Tumor
84260	Tumor
84261	Tumor
84262	Tumor
84263	Tumor
84264	Tumor
84265	Others
84266	Tumor
84267	Tumor
84268	Others
84269	Others
84270	Tumor
84271	Others
84272	Others
84273	Macrophage
84274	EndoImmune
84275	Others
84276	Others
84277	Tumor
84278	Tumor
84279	Tumor
84280	Macrophage
84281	Tumor
84282	Others
84283	Others
84284	Tumor
84285	Macrophage
84286	Others
84287	Tumor
84288	Tumor
84289	Tumor
84290	Macrophage
84291	Others
84292	Others
84293	Others
84294	Others
84295	Tumor
84296	Tumor
84297	Tumor
84298	Macrophage
84299	Others
84300	Tumor
84301	MacroImmune
84302	Tumor
84303	Tumor
84304	Tumor
84305	Others
84306	Tumor
84307	Tumor
84308	Others
84309	Others
84310	Others
84311	Tumor
84312	Tumor
84313	Others
84314	Tumor
84315	Macrophage
84316	Others
84317	MacroImmune
84318	Others
84319	Tumor
84320	Others
84321	Others
84322	Others
84323	Others
84324	Others
84325	Others
84326	Others
84327	Tumor
84328	Tumor
84329	Others
84330	Tumor
84331	Tumor
84332	Others
84333	Tumor
84334	Tumor
84335	Tumor
84336	Macrophage
84337	Others
84338	Others
84339	Tumor
84340	Others
84341	Tumor
84342	Tumor
84343	Others
84344	Tumor
84345	Tumor
84346	Others
84347	Others
84348	Others
84349	Tumor
84350	Others
84351	Tumor
84352	Others
84353	Tumor
84354	Others
84355	Tumor
84356	Others
84357	Macrophage
84358	Others
84359	Others
84360	Others
84361	Others
84362	Tumor
84363	Others
84364	Tumor
84365	Others
84366	Tumor
84367	Tumor
84368	Tumor
84369	Tumor
84370	Others
84371	Tumor
84372	Others
84373	Tumor
84374	Others
84375	Tumor
84376	Tumor
84377	Tumor
84378	Others
84379	Tumor
84380	Others
84381	MacroImmune
84382	Others
84383	Tumor
84384	Tumor
84385	Others
84386	Tumor
84387	Others
84388	Others
84389	Others
84390	Others
84391	Others
84392	Others
84393	Others
84394	Tumor
84395	Tumor
84396	Tumor
84397	Tumor
84398	Tumor
84399	EndoImmune
84400	Tumor
84401	Tumor
84402	MacroImmune
84403	Tumor
84404	Others
84405	Tumor
84406	Others
84407	Tumor
84408	Tumor
84409	Others
84410	Tumor
84411	Others
84412	Tumor
84413	Tumor
84414	Tumor
84415	Others
84416	MacroImmune
84417	Tumor
84418	Others
84419	Others
84420	Others
84421	Others
84422	Tumor
84423	Others
84424	Tumor
84425	Others
84426	Tumor
84427	Tumor
84428	Tumor
84429	Tumor
84430	EndoImmune
84431	Tumor
84432	Tumor
84433	Tumor
84434	Macrophage
84435	Tumor
84436	Others
84437	Others
84438	Macrophage
84439	Tumor
84440	Macrophage
84441	Tumor
84442	Others
84443	Others
84444	Others
84445	Others
84446	Tumor
84447	Tumor
84448	Others
84449	Tumor
84450	Tumor
84451	Tumor
84452	Tumor
84453	Tumor
84454	Others
84455	Others
84456	Tumor
84457	Tumor
84458	Tumor
84459	Tumor
84460	Others
84461	Tumor
84462	Tumor
84463	Tumor
84464	Tumor
84465	Others
84466	Tumor
84467	Tumor
84468	Tumor
84469	Others
84470	Others
84471	Tumor
84472	Others
84473	Others
84474	Tumor
84475	Tumor
84476	Tumor
84477	Others
84478	Others
84479	Tumor
84480	Others
84481	Tumor
84482	Tumor
84483	Tumor
84484	Macrophage
84485	Tumor
84486	Others
84487	Tumor
84488	Tumor
84489	Macrophage
84490	Others
84491	Tumor
84492	Tumor
84493	EndoImmune
84494	Tumor
84495	Tumor
84496	Others
84497	Tumor
84498	Tumor
84499	Tumor
84500	Tumor
84501	Tumor
84502	Others
84503	Tumor
84504	Tumor
84505	Tumor
84506	Tumor
84507	Others
84508	Tumor
84509	Others
84510	Tumor
84511	Others
84512	Others
84513	Tumor
84514	Tumor
84515	Others
84516	Tumor
84517	Tumor
84518	Tumor
84519	Tumor
84520	Others
84521	Tumor
84522	Tumor
84523	Others
84524	Tumor
84525	Others
84526	Tumor
84527	Tumor
84528	Tumor
84529	Tumor
84530	Tumor
84531	EndoImmune
84532	Tumor
84533	Others
84534	Others
84535	Tumor
84536	Others
84537	Tumor
84538	Macrophage
84539	Others
84540	Tumor
84541	Others
84542	Tumor
84543	MacroImmune
84544	Tumor
84545	Tumor
84546	Tumor
84547	Others
84548	Others
84549	Tumor
84550	Tumor
84551	Tumor
84552	Tumor
84553	Tumor
84554	Tumor
84555	Tumor
84556	Tumor
84557	Tumor
84558	Tumor
84559	Tumor
84560	Tumor
84561	Tumor
84562	Tumor
84563	Tumor
84564	Tumor
84565	Tumor
84566	Tumor
84567	Others
84568	Tumor
84569	Tumor
84570	Tumor
84571	Tumor
84572	Tumor
84573	Tumor
84574	Tumor
84575	Macrophage
84576	Tumor
84577	Tumor
84578	Tumor
84579	Tumor
84580	Tumor
84581	Tumor
84582	Tumor
84583	Tumor
84584	Tumor
84585	Others
84586	Tumor
84587	Tumor
84588	Tumor
84589	Tumor
84590	Tumor
84591	MacroImmune
84592	Tumor
84593	Others
84594	Macrophage
84595	Others
84596	Tumor
84597	Others
84598	Tumor
84599	Tumor
84600	Others
84601	Tumor
84602	Tumor
84603	Macrophage
84604	Tumor
84605	Macrophage
84606	Others
84607	Others
84608	Tumor
84609	Tumor
84610	Tumor
84611	Others
84612	Others
84613	Tumor
84614	Tumor
84615	Tumor
84616	Tumor
84617	Tumor
84618	Macrophage
84619	Tumor
84620	Tumor
84621	Tumor
84622	Tumor
84623	Others
84624	Tumor
84625	Tumor
84626	Tumor
84627	Tumor
84628	Tumor
84629	Others
84630	Tumor
84631	Others
84632	Tumor
84633	Tumor
84634	Tumor
84635	Tumor
84636	Tumor
84637	Tumor
84638	Others
84639	Tumor
84640	Tumor
84641	Tumor
84642	Others
84643	Tumor
84644	Tumor
84645	Tumor
84646	Macrophage
84647	Tumor
84648	Macrophage
84649	Tumor
84650	Tumor
84651	Others
84652	Others
84653	Tumor
84654	Tumor
84655	Tumor
84656	Tumor
84657	Tumor
84658	Tumor
84659	Tumor
84660	Macrophage
84661	Others
84662	Tumor
84663	Tumor
84664	Others
84665	Others
84666	Others
84667	Others
84668	Others
84669	Others
84670	Others
84671	Tumor
84672	EndoImmune
84673	Tumor
84674	Tumor
84675	MacroImmune
84676	Tumor
84677	Tumor
84678	Others
84679	Tumor
84680	Tumor
84681	Tumor
84682	Others
84683	Tumor
84684	Tumor
84685	Tumor
84686	Macrophage
84687	Others
84688	Tumor
84689	Others
84690	Tumor
84691	Tumor
84692	Tumor
84693	Macrophage
84694	Others
84696	Others
84697	Tumor
84698	Others
84699	Others
84700	Macrophage
84701	Tumor
84702	Tumor
84703	Tumor
84704	Tumor
84705	Tumor
84706	EndoImmune
84707	Others
84708	Macrophage
84709	Others
84710	Macrophage
84711	Tumor
84712	Tumor
84713	Others
84714	EndoImmune
84715	Others
84716	Tumor
84717	MacroImmune
84718	Others
84719	Others
84720	MacroImmune
84721	Macrophage
84722	Tumor
84723	Others
84724	MacroImmune
84725	Others
84726	Tumor
84727	EndoImmune
84728	MacroImmune
84729	Others
84730	Others
84731	Tumor
84732	Tumor
84733	Tumor
84734	Tumor
84735	Tumor
84737	Tumor
84738	Tumor
84739	Tumor
84740	Others
84741	Others
84742	Tumor
84743	Tumor
84744	Tumor
84745	Tumor
84746	Tumor
84747	Macrophage
84748	Tumor
84749	Tumor
84750	Tumor
84751	Others
84752	Tumor
84753	Others
84754	Tumor
84755	Others
84756	Tumor
84757	Tumor
84758	Others
84759	Tumor
84760	Others
84761	Tumor
84762	Tumor
84763	Tumor
84764	Tumor
84765	Others
84766	Macrophage
84767	Others
84768	Others
84769	Tumor
84770	Tumor
84771	Others
84772	MacroImmune
84773	Tumor
84774	Tumor
84775	Tumor
84776	Others
84777	Others
84778	Tumor
84779	Tumor
84780	Tumor
84781	Others
84782	Others
84783	Tumor
84784	Tumor
84785	Tumor
84786	Others
84787	Tumor
84788	Tumor
84789	MacroImmune
84790	Others
84791	Tumor
84792	Others
84793	Macrophage
84794	Tumor
84795	Tumor
84796	MacroImmune
84797	Tumor
84798	Tumor
84799	Tumor
84800	Others
84801	Others
84802	Others
84803	Tumor
84804	Others
84805	Others
84806	Tumor
84807	Others
84808	Others
84809	Tumor
84810	Tumor
84811	Tumor
84812	Others
84813	EndoImmune
84814	Tumor
84815	Tumor
84816	Tumor
84817	Tumor
84818	Macrophage
84819	Tumor
84820	Tumor
84821	Others
84822	Tumor
84823	MacroImmune
84824	MacroImmune
84825	Tumor
84826	Others
84827	Others
84828	Tumor
84829	EndoImmune
84830	MacroImmune
84831	EndoImmune
84832	Tumor
84833	Others
84834	EndoImmune
84835	Tumor
84836	Tumor
84837	Tumor
84838	Others
84839	EndoImmune
84840	Tumor
84841	Tumor
84842	Others
84843	EndoImmune
84844	Tumor
84845	MacroImmune
84846	EndoImmune
84847	Macrophage
84848	Tumor
84849	MacroImmune
84850	Others
84851	Tumor
84852	Tumor
84853	EndoImmune
84854	Macrophage
84855	Tumor
84856	Others
84857	Tumor
84858	Tumor
84859	Tumor
84860	Tumor
84861	Others
84862	EndoImmune
84863	Macrophage
84864	Macrophage
84865	Tumor
84866	Others
84867	Tumor
84868	Tumor
84869	EndoImmune
84870	Macrophage
84871	Others
84872	Others
84873	Tumor
84874	Tumor
84875	Tumor
84876	Others
84877	Tumor
84878	Others
84879	Others
84880	Tumor
84881	Tumor
84882	Tumor
84883	Others
84884	Tumor
84885	MacroImmune
84886	Others
84887	Tumor
84888	Others
84889	Others
84890	Tumor
84891	Others
84892	MacroImmune
84893	Tumor
84894	Tumor
84895	Others
84896	Tumor
84897	Others
84898	Tumor
84899	Tumor
84900	Tumor
84901	Others
84902	MacroImmune
84903	Tumor
84904	Tumor
84905	MacroImmune
84906	Macrophage
84907	Tumor
84908	Tumor
84909	Tumor
84910	MacroImmune
84911	Macrophage
84912	Tumor
84913	Others
84914	Macrophage
84915	Macrophage
84916	Tumor
84917	Tumor
84918	Others
84919	Tumor
84920	Others
84921	Tumor
84922	Tumor
84923	Tumor
84924	Tumor
84925	Others
84926	Tumor
84927	Macrophage
84928	Tumor
84929	Others
84930	Tumor
84931	EndoImmune
84932	Others
84933	Others
84934	Tumor
84935	Others
84936	EndoImmune
84937	Tumor
84938	Tumor
84939	Others
84940	Others
84941	Tumor
84942	Tumor
84943	Macrophage
84944	EndoImmune
84945	Tumor
84946	Tumor
84947	EndoImmune
84948	Tumor
84949	Others
84950	Others
84951	EndoImmune
84952	Tumor
84953	Others
84954	Others
84955	Others
84956	Tumor
84957	MacroImmune
84958	Tumor
84959	Tumor
84960	Others
84961	Tumor
84962	Tumor
84963	Others
84964	Tumor
84965	Others
84966	Tumor
84967	EndoImmune
84968	EndoImmune
84969	Tumor
84970	Tumor
84971	Tumor
84972	Tumor
84973	MacroImmune
84974	Others
84975	Others
84976	EndoImmune
84977	Tumor
84978	Others
84979	Macrophage
84980	Tumor
84981	MacroImmune
84982	Tumor
84983	Tumor
84984	EndoImmune
84985	Others
84986	MacroImmune
84987	Others
84988	EndoImmune
84989	Tumor
84990	Tumor
84991	Tumor
84992	Tumor
84993	Tumor
84994	Others
84995	Others
84996	EndoImmune
84997	Others
84998	Others
84999	Others
85000	Others
85001	Others
85002	Tumor
85003	Tumor
85004	Tumor
85005	Others
85006	Tumor
85007	Tumor
85008	Others
85009	Others
85010	Others
85011	Others
85012	Others
85013	MacroImmune
85014	Others
85015	Others
85016	Others
85017	EndoImmune
85018	Others
85019	Others
85020	EndoImmune
85021	Others
85022	EndoImmune
85023	Macrophage
85024	Others
85025	Others
85026	Others
85027	Others
85028	Tumor
85029	Others
85030	Others
85031	Others
85032	Others
85033	Others
85034	Others
85035	Macrophage
85036	Tumor
85037	Macrophage
85038	Others
85039	Others
85040	Others
85041	Others
85042	Macrophage
85043	Others
85044	Others
85045	Tumor
85046	Tumor
85047	Others
85048	Others
85049	Others
85050	Others
85051	Others
85052	Others
85053	Others
85054	Tumor
85055	Others
85056	Others
85057	Others
85058	Others
85059	Others
85060	MacroImmune
85061	Others
85062	MacroImmune
85063	Others
85064	Others
85065	Others
85066	Macrophage
85067	Others
85068	Tumor
85069	Others
85070	MacroImmune
85071	Others
85072	MacroImmune
85073	Others
85074	Others
85075	MacroImmune
85076	Tumor
85077	MacroImmune
85078	Others
85079	Others
85080	Others
85081	Others
85082	EndoImmune
85083	Others
85084	Others
85085	MacroImmune
85086	EndoImmune
85087	MacroImmune
85088	Others
85089	Others
85090	Others
85091	Others
85092	Others
85093	MacroImmune
85094	EndoImmune
85095	Others
85096	Others
85097	MacroImmune
85098	Others
85099	Others
85100	MacroImmune
85101	Others
85102	Others
85103	MacroImmune
85104	Others
85105	Others
85106	MacroImmune
85107	Others
85108	Others
85109	Macrophage
85110	Others
85111	Others
85112	MacroImmune
85113	Others
85114	Others
85115	Others
85116	Tumor
85117	MacroImmune
85118	Tumor
85119	Tumor
85120	Macrophage
85121	Others
85122	Tumor
85123	Tumor
85124	Tumor
85125	Tumor
85126	Others
85127	Tumor
85128	Others
85129	Tumor
85130	Tumor
85131	Tumor
85132	Tumor
85133	Others
85134	Tumor
85135	Tumor
85136	Others
85137	Tumor
85138	Macrophage
85139	Tumor
85140	Tumor
85141	Tumor
85142	Tumor
85143	Tumor
85144	Tumor
85145	Tumor
85146	Others
85147	Tumor
85148	Tumor
85149	Tumor
85150	Tumor
85151	Tumor
85152	Tumor
85153	Others
85154	Tumor
85155	Others
85156	Tumor
85157	Tumor
85158	Tumor
85159	Tumor
85160	Tumor
85161	Others
85162	Tumor
85163	Tumor
85164	Others
85165	Others
85166	Others
85167	EndoImmune
85168	Others
85169	Others
85170	Tumor
85171	Tumor
85172	Macrophage
85173	Macrophage
85174	Tumor
85175	Tumor
85176	Tumor
85177	Others
85178	Others
85179	Tumor
85180	Tumor
85181	Tumor
85182	Tumor
85183	Tumor
85184	Tumor
85185	Others
85186	Others
85187	Others
85188	Tumor
85189	Tumor
85190	Tumor
85191	Tumor
85192	Tumor
85193	Others
85194	Others
85195	Tumor
85196	Others
85197	Others
85198	Tumor
85199	Tumor
85200	Tumor
85201	Tumor
85202	Tumor
85203	Tumor
85204	Others
85205	Tumor
85206	Others
85207	Tumor
85208	Tumor
85209	Others
85210	Others
85211	Others
85212	Others
85213	Tumor
85214	Others
85215	Tumor
85216	Tumor
85217	Tumor
85218	Tumor
85219	Others
85220	Tumor
85221	Tumor
85222	Others
85223	Macrophage
85224	Tumor
85225	Others
85226	Tumor
85227	Others
85228	Others
85229	Tumor
85230	Tumor
85231	Tumor
85232	Tumor
85233	Tumor
85234	Tumor
85235	Others
85236	EndoImmune
85237	Tumor
85238	Tumor
85239	Others
85240	Others
85241	Macrophage
85242	Tumor
85243	Others
85244	Tumor
85245	Tumor
85246	Tumor
85247	Tumor
85248	Tumor
85249	Tumor
85250	Tumor
85251	Tumor
85252	Tumor
85253	Tumor
85254	Tumor
85255	Tumor
85256	Tumor
85257	Tumor
85258	Tumor
85259	Tumor
85260	Tumor
85261	Tumor
85262	Tumor
85263	Others
85264	Tumor
85265	Tumor
85266	Others
85267	Tumor
85268	Tumor
85269	Tumor
85270	Tumor
85271	Tumor
85272	Others
85273	Tumor
85274	Tumor
85275	Tumor
85276	Tumor
85277	Tumor
85278	Tumor
85279	Tumor
85280	Tumor
85281	Tumor
85282	Tumor
85283	Tumor
85284	Tumor
85285	Tumor
85286	Others
85287	Tumor
85288	Tumor
85289	Tumor
85290	Tumor
85291	Tumor
85292	Tumor
85293	Tumor
85294	Tumor
85295	Tumor
85296	Tumor
85297	Tumor
85298	Tumor
85299	Tumor
85300	Others
85301	Others
85302	Others
85303	Tumor
85304	Others
85305	Tumor
85306	Tumor
85307	Tumor
85308	Others
85309	Tumor
85310	Tumor
85311	Tumor
85312	Tumor
85313	Tumor
85314	Tumor
85315	Tumor
85316	Tumor
85317	Tumor
85318	Tumor
85319	Others
85320	Others
85321	Tumor
85322	Others
85323	Tumor
85324	Tumor
85325	Tumor
85326	Others
85327	Tumor
85328	Tumor
85329	Tumor
85330	Tumor
85331	Tumor
85332	Others
85333	Tumor
85334	Tumor
85335	Tumor
85336	Tumor
85337	Others
85338	Tumor
85339	Tumor
85340	Tumor
85341	Tumor
85342	Tumor
85343	Tumor
85344	Tumor
85345	Tumor
85346	Others
85347	Tumor
85348	Others
85349	Tumor
85350	Tumor
85351	Tumor
85352	Tumor
85353	Tumor
85354	Tumor
85355	Tumor
85356	Tumor
85357	Others
85358	Tumor
85359	Tumor
85360	Others
85361	Tumor
85362	Tumor
85363	Others
85364	Tumor
85365	Others
85366	Macrophage
85367	Tumor
85368	Tumor
85369	Others
85370	Tumor
85371	Macrophage
85372	Tumor
85373	Tumor
85374	MacroImmune
85375	Tumor
85376	Others
85377	Macrophage
85378	Tumor
85379	Tumor
85380	Tumor
85381	Tumor
85382	Tumor
85383	Others
85384	Tumor
85385	Tumor
85386	Others
85387	Macrophage
85388	Tumor
85389	Tumor
85390	Others
85391	Tumor
85392	Tumor
85393	Others
85394	Tumor
85395	Tumor
85396	Tumor
85397	Tumor
85398	Others
85399	Macrophage
85400	Others
85401	Tumor
85402	Tumor
85403	Tumor
85404	Tumor
85405	Tumor
85406	Tumor
85407	Tumor
85408	Tumor
85409	Tumor
85410	Others
85411	Tumor
85412	Tumor
85413	Others
85414	Others
85415	Others
85416	Tumor
85417	Tumor
85418	Tumor
85419	Tumor
85420	Others
85421	Tumor
85422	Macrophage
85423	Tumor
85424	Tumor
85425	Tumor
85426	Others
85427	Tumor
85428	MacroImmune
85429	Tumor
85430	Tumor
85431	Tumor
85432	Tumor
85433	Tumor
85434	EndoImmune
85435	Others
85436	Macrophage
85437	EndoImmune
85438	Tumor
85439	EndoImmune
85440	Tumor
85441	Tumor
85442	Tumor
85443	Others
85444	Tumor
85445	Others
85446	Tumor
85447	Macrophage
85448	Tumor
85449	Tumor
85450	Others
85451	Tumor
85452	Tumor
85453	Tumor
85454	Tumor
85455	Tumor
85456	Tumor
85457	Others
85458	Tumor
85459	Macrophage
85460	Tumor
85461	Tumor
85462	Macrophage
85463	Tumor
85464	Others
85465	Others
85466	Tumor
85467	Tumor
85468	MacroImmune
85469	Tumor
85470	Tumor
85471	Others
85472	Others
85473	Tumor
85474	Tumor
85475	Tumor
85476	Others
85477	Tumor
85478	Tumor
85479	Others
85480	Tumor
85481	Macrophage
85482	Tumor
85483	Tumor
85484	Tumor
85485	MacroImmune
85486	Tumor
85487	Tumor
85488	Tumor
85489	EndoImmune
85490	Others
85491	Tumor
85492	Macrophage
85493	Macrophage
85494	Tumor
85495	Tumor
85496	Tumor
85497	Others
85498	Tumor
85499	Tumor
85500	Others
85501	Others
85502	Tumor
85503	Tumor
85504	Others
85505	Tumor
85506	Tumor
85507	Others
85508	Others
85509	Others
85510	Tumor
85511	MacroImmune
85512	Tumor
85513	Others
85514	Others
85515	Tumor
85516	Others
85517	Tumor
85518	Others
85519	Tumor
85520	Others
85521	Tumor
85522	Tumor
85523	Tumor
85524	Tumor
85525	Tumor
85526	Tumor
85527	MacroImmune
85528	Tumor
85529	Others
85530	Others
85531	Others
85532	Tumor
85533	Tumor
85534	Tumor
85535	Macrophage
85536	Tumor
85537	Macrophage
85538	Tumor
85539	Tumor
85540	Tumor
85541	Others
85542	Tumor
85543	Tumor
85544	Others
85545	Macrophage
85546	Macrophage
85547	Tumor
85548	Tumor
85549	Tumor
85550	Macrophage
85551	Tumor
85552	Tumor
85553	Others
85554	Others
85555	Tumor
85556	Others
85557	Tumor
85558	Others
85559	Tumor
85560	Tumor
85561	Macrophage
85562	Macrophage
85563	Tumor
85564	MacroImmune
85565	Others
85566	Tumor
85567	Tumor
85568	Tumor
85569	Others
85570	Tumor
85571	Others
85572	Tumor
85573	Tumor
85574	Tumor
85575	Tumor
85576	Others
85577	Others
85578	Tumor
85579	Tumor
85580	Tumor
85581	Tumor
85582	Others
85583	Tumor
85584	Tumor
85585	Macrophage
85586	Tumor
85587	Others
85588	Tumor
85589	Tumor
85590	Others
85591	Others
85592	Tumor
85593	Macrophage
85594	Others
85595	Tumor
85596	Tumor
85597	Tumor
85598	Tumor
85599	Others
85600	Tumor
85601	Tumor
85602	Others
85603	Tumor
85604	Tumor
85605	Tumor
85606	Tumor
85607	Others
85608	Macrophage
85609	Others
85610	Others
85611	Tumor
85612	Tumor
85613	Tumor
85614	Tumor
85615	Tumor
85616	Tumor
85617	Tumor
85618	Tumor
85619	Others
85620	Tumor
85621	Tumor
85622	Tumor
85623	Others
85624	Macrophage
85625	Others
85626	Tumor
85627	Tumor
85628	Tumor
85629	Tumor
85630	Tumor
85631	Others
85632	Others
85633	Tumor
85634	Tumor
85635	Macrophage
85636	Tumor
85637	Tumor
85638	Tumor
85639	Tumor
85640	Tumor
85641	Tumor
85642	Tumor
85643	Tumor
85644	Tumor
85645	Others
85646	Tumor
85647	Tumor
85648	Macrophage
85649	Others
85650	Tumor
85651	Others
85652	Tumor
85653	Tumor
85654	Tumor
85655	Others
85656	Tumor
85657	Tumor
85658	Tumor
85659	Others
85660	Others
85661	Others
85662	Tumor
85663	Others
85664	Others
85665	Tumor
85666	Tumor
85667	Tumor
85668	Tumor
85669	Tumor
85670	Tumor
85671	Tumor
85672	Others
85673	Tumor
85674	Others
85675	Tumor
85676	Tumor
85677	Others
85678	Others
85679	Others
85680	Tumor
85681	Others
85682	Others
85683	Tumor
85684	Others
85685	Tumor
85686	Tumor
85687	Others
85688	Others
85689	Others
85690	Tumor
85691	Tumor
85692	Others
85693	Tumor
85694	Others
85695	Others
85696	Others
85697	Tumor
85698	Others
85699	Others
85700	Others
85701	Others
85702	Tumor
85703	Others
85704	Tumor
85705	Tumor
85706	Tumor
85707	Tumor
85708	EndoImmune
85709	Others
85710	Tumor
85711	Tumor
85712	Tumor
85713	Others
85714	Tumor
85715	Others
85716	Tumor
85717	Others
85718	Tumor
85719	Tumor
85720	Others
85721	Others
85722	Tumor
85723	Tumor
85724	Macrophage
85725	Others
85726	Macrophage
85727	Macrophage
85728	Tumor
85729	Others
85730	Tumor
85731	Others
85732	Tumor
85733	Tumor
85734	Tumor
85735	Tumor
85736	Tumor
85737	Others
85738	Others
85739	Others
85740	Tumor
85741	Others
85742	Macrophage
85743	Others
85744	Tumor
85745	Others
85746	EndoImmune
85747	Others
85748	Others
85749	Macrophage
85750	Macrophage
85751	Others
85752	Others
85753	Tumor
85754	Tumor
85755	Macrophage
85756	Tumor
85757	Macrophage
85758	Tumor
85759	Others
85760	Tumor
85761	Others
85762	Macrophage
85763	Others
85764	Tumor
85765	Tumor
85766	Macrophage
85767	Others
85768	Tumor
85769	Tumor
85770	Others
85771	Macrophage
85772	Others
85773	Others
85774	Tumor
85775	Macrophage
85776	Tumor
85777	Tumor
85778	Macrophage
85779	Tumor
85780	Tumor
85781	Others
85782	Others
85783	Others
85784	Others
85785	Others
85786	Tumor
85787	Tumor
85788	Tumor
85789	Others
85790	Macrophage
85791	Tumor
85792	Tumor
85793	Others
85794	Tumor
85795	Tumor
85796	Others
85797	Tumor
85798	Others
85799	Others
85800	Others
85801	Macrophage
85802	Others
85803	Tumor
85804	Tumor
85805	EndoImmune
85806	Others
85807	Tumor
85808	Macrophage
85809	Others
85810	Others
85811	Tumor
85812	Others
85813	Tumor
85814	Others
85815	Others
85816	Others
85817	Others
85818	Others
85819	Tumor
85820	Tumor
85821	Tumor
85822	Others
85823	Tumor
85824	Others
85825	Others
85826	Others
85827	Others
85828	Tumor
85829	Tumor
85830	Tumor
85831	Tumor
85832	Others
85833	Others
85834	Others
85835	Others
85836	Others
85837	Others
85838	Others
85839	Tumor
85840	Tumor
85841	Tumor
85842	Others
85843	Tumor
85844	Tumor
85845	Others
85846	Others
85847	Tumor
85848	Tumor
85849	Others
85850	Others
85851	Others
85852	Others
85853	Tumor
85854	Tumor
85855	Tumor
85856	Others
85857	Others
85858	Others
85859	MacroImmune
85860	Others
85861	Tumor
85862	Others
85863	Tumor
85864	Others
85865	Others
85866	Others
85867	Others
85868	Tumor
85869	Others
85870	Tumor
85871	Others
85872	Others
85873	Others
85874	Tumor
85875	Others
85876	Others
85877	Others
85878	Tumor
85879	Others
85880	Tumor
85881	Others
85882	Others
85883	Tumor
85884	Others
85885	Others
85886	Others
85887	Others
85888	Macrophage
85889	Others
85890	Tumor
85891	Tumor
85892	Macrophage
85893	Tumor
85894	Others
85895	Tumor
85896	Others
85897	Others
85898	Others
85899	Macrophage
85900	Others
85901	Others
85902	Others
85903	Tumor
85904	Others
85905	Macrophage
85906	Others
85907	Others
85908	Others
85909	Tumor
85910	Others
85911	Tumor
85912	Macrophage
85913	Tumor
85914	Others
85915	Tumor
85916	Tumor
85917	Tumor
85918	Others
85919	Tumor
85920	Others
85921	Others
85922	Macrophage
85923	Others
85924	Others
85925	Tumor
85926	Tumor
85927	Others
85928	Others
85929	Others
85930	Tumor
85931	Others
85932	Others
85933	Tumor
85934	Others
85935	Tumor
85936	Tumor
85937	Tumor
85938	Tumor
85939	Others
85940	Others
85941	Tumor
85942	Tumor
85943	Others
85944	Macrophage
85945	Tumor
85946	Tumor
85947	Tumor
85948	Others
85949	Tumor
85950	Tumor
85951	Tumor
85952	Others
85953	Others
85954	Others
85955	Others
85956	Tumor
85957	Macrophage
85958	Others
85959	Tumor
85960	Tumor
85961	Tumor
85962	Others
85963	Tumor
85964	Tumor
85965	Tumor
85966	Others
85967	Tumor
85968	Tumor
85969	Tumor
85970	Tumor
85971	Others
85972	Others
85973	Others
85974	Others
85975	Others
85976	Others
85977	Tumor
85978	Others
85979	Tumor
85980	Others
85981	Tumor
85982	Tumor
85983	Tumor
85984	Tumor
85985	Macrophage
85986	Tumor
85987	Others
85988	Tumor
85989	Others
85990	Tumor
85991	Tumor
85992	Tumor
85993	Tumor
85994	Tumor
85995	Tumor
85996	Others
85997	Tumor
85998	Tumor
85999	Tumor
86000	Tumor
86001	Tumor
86002	Others
86003	Others
86004	Others
86005	Others
86006	Tumor
86007	Others
86008	Tumor
86009	Tumor
86010	Others
86011	Others
86012	Others
86013	Others
86014	Tumor
86015	Others
86016	Others
86017	Tumor
86018	Others
86019	Tumor
86020	Tumor
86022	Others
86023	Tumor
86024	Tumor
86025	Tumor
86026	Others
86027	Others
86028	Tumor
86029	Tumor
86030	Others
86031	Tumor
86032	Tumor
86033	Tumor
86034	Tumor
86035	Tumor
86036	Others
86037	Others
86038	Others
86039	Tumor
86040	Tumor
86041	Others
86042	Others
86043	Tumor
86044	Macrophage
86045	Tumor
86046	Tumor
86047	Tumor
86048	Tumor
86049	Others
86050	Tumor
86051	Others
86052	Tumor
86053	Others
86054	Others
86055	Macrophage
86056	Tumor
86057	Tumor
86058	Others
86059	Tumor
86060	Tumor
86061	Tumor
86062	Tumor
86063	Others
86064	Macrophage
86065	Tumor
86066	Tumor
86067	Others
86068	Tumor
86069	Tumor
86070	Others
86071	Others
86072	Tumor
86073	Tumor
86074	Others
86075	Tumor
86076	Tumor
86077	Macrophage
86078	Tumor
86079	Others
86080	Tumor
86081	Macrophage
86082	Macrophage
86083	MacroImmune
86084	Others
86085	Tumor
86086	Tumor
86087	Others
86088	Tumor
86089	Tumor
86090	Others
86091	Others
86092	Tumor
86093	Others
86094	Tumor
86095	Macrophage
86096	Others
86097	Others
86098	Macrophage
86099	Tumor
86100	Tumor
86101	Tumor
86102	Tumor
86103	Macrophage
86104	Others
86105	Tumor
86106	Tumor
86107	Tumor
86108	Others
86109	Tumor
86110	Tumor
86111	Tumor
86112	Tumor
86113	Others
86114	Others
86115	Tumor
86116	Tumor
86117	Tumor
86118	Others
86119	Tumor
86120	Macrophage
86121	Macrophage
86122	Tumor
86123	Tumor
86124	Tumor
86125	Others
86126	Others
86127	Tumor
86128	Tumor
86129	Tumor
86130	Tumor
86131	Tumor
86132	Others
86133	Tumor
86134	Others
86135	Tumor
86136	Tumor
86137	Tumor
86138	Tumor
86139	Others
86140	Tumor
86141	Others
86142	Others
86143	Tumor
86144	Tumor
86145	Tumor
86146	Others
86147	Others
86148	Macrophage
86149	Others
86150	Tumor
86151	Macrophage
86152	Others
86153	EndoImmune
86154	Tumor
86155	Others
86156	Tumor
86157	Others
86158	Others
86159	Tumor
86160	Others
86161	Tumor
86162	Tumor
86163	Others
86164	Tumor
86165	Others
86166	Others
86167	Tumor
86168	Tumor
86169	EndoImmune
86170	Tumor
86171	Tumor
86172	Tumor
86173	Others
86174	Others
86175	Tumor
86176	Others
86177	Tumor
86178	Tumor
86179	Tumor
86180	Tumor
86181	Others
86182	Others
86183	Tumor
86184	Tumor
86185	Others
86186	Others
86187	Others
86188	Tumor
86189	Others
86190	Tumor
86191	Tumor
86192	Tumor
86193	Others
86194	Tumor
86195	Tumor
86196	Tumor
86197	Tumor
86198	Tumor
86199	Tumor
86200	Tumor
86201	Tumor
86202	Tumor
86203	Macrophage
86204	Tumor
86205	Others
86206	Tumor
86207	Tumor
86208	Others
86209	Others
86210	Tumor
86211	Tumor
86212	Tumor
86213	Others
86214	Tumor
86215	Tumor
86216	Tumor
86217	Tumor
86218	Macrophage
86219	Tumor
86220	Tumor
86221	Others
86222	Others
86223	Macrophage
86224	Tumor
86225	Tumor
86226	Tumor
86227	Tumor
86228	Tumor
86229	Others
86230	Others
86231	Tumor
86232	Tumor
86233	Others
86234	Tumor
86235	Tumor
86236	Tumor
86237	Others
86238	Tumor
86239	Others
86240	Macrophage
86241	Others
86242	Others
86243	Tumor
86244	Others
86245	Tumor
86246	Tumor
86247	Macrophage
86248	Tumor
86249	Tumor
86250	Others
86251	Others
86252	Others
86253	Macrophage
86254	Tumor
86255	Others
86256	Others
86257	Others
86258	Macrophage
86259	Others
86260	Others
86261	Others
86262	Tumor
86263	Macrophage
86264	Tumor
86265	Macrophage
86266	Others
86267	Others
86268	Tumor
86269	Others
86270	Others
86271	Tumor
86272	Macrophage
86273	Others
86274	MacroImmune
86275	Others
86276	Others
86277	Others
86278	Others
86279	MacroImmune
86280	Others
86281	MacroImmune
86282	Tumor
86283	Tumor
86284	Others
86285	Others
86286	Tumor
86287	Others
86288	Macrophage
86289	Others
86290	Others
86291	Macrophage
86292	Tumor
86293	Others
86294	Others
86295	Tumor
86296	Others
86297	Others
86298	Others
86299	Tumor
86300	Others
86301	Others
86302	Others
86303	Others
86304	Tumor
86305	Others
86306	Tumor
86307	Tumor
86308	Others
86309	Others
86310	Others
86311	Others
86312	Tumor
86313	Tumor
86314	Others
86315	Tumor
86316	Tumor
86317	Tumor
86318	Tumor
86319	Others
86320	Tumor
86321	Others
86322	Others
86323	Others
86324	Tumor
86325	Tumor
86326	Tumor
86327	Tumor
86328	Tumor
86329	Tumor
86330	Tumor
86331	Tumor
86332	Tumor
86333	Others
86334	Tumor
86335	Tumor
86336	Others
86337	Tumor
86338	Tumor
86339	Others
86340	Tumor
86341	Tumor
86342	Tumor
86343	Tumor
86344	Tumor
86345	EndoImmune
86346	Others
86347	Tumor
86348	Tumor
86349	Tumor
86350	Tumor
86351	Others
86352	Tumor
86353	Tumor
86354	Tumor
86355	Tumor
86356	Others
86357	Tumor
86358	Others
86359	Others
86360	Others
86361	Others
86362	Tumor
86363	Others
86364	Others
86365	Macrophage
86366	Tumor
86367	Tumor
86368	Others
86369	Tumor
86370	Others
86371	Tumor
86372	Tumor
86373	Tumor
86374	Tumor
86375	Others
86376	Tumor
86377	Tumor
86378	Tumor
86379	Tumor
86380	Tumor
86381	Tumor
86382	Tumor
86383	Tumor
86384	Others
86385	Tumor
86386	Tumor
86387	Tumor
86388	Tumor
86389	Tumor
86390	Tumor
86391	Tumor
86392	Tumor
86393	Tumor
86394	Tumor
86395	Tumor
86396	Tumor
86397	Others
86398	Tumor
86399	Others
86400	Tumor
86401	Others
86402	Others
86403	Tumor
86404	Tumor
86405	Tumor
86406	Tumor
86407	Others
86408	Tumor
86409	Tumor
86410	Tumor
86411	Tumor
86412	Tumor
86413	Tumor
86414	Tumor
86415	Others
86416	Others
86417	Others
86418	Tumor
86419	Others
86420	Tumor
86421	Tumor
86422	Tumor
86423	Tumor
86424	Others
86425	Tumor
86426	Tumor
86427	Tumor
86428	Tumor
86429	Tumor
86430	Others
86431	Others
86432	Tumor
86433	Tumor
86434	Tumor
86435	Others
86436	Tumor
86437	Tumor
86438	Tumor
86439	Others
86440	Others
86441	Tumor
86442	Tumor
86443	Others
86444	Tumor
86445	Tumor
86446	Others
86447	Tumor
86448	Others
86449	Tumor
86450	Others
86451	Tumor
86452	Tumor
86453	Tumor
86454	Tumor
86455	Others
86456	Tumor
86457	Tumor
86458	Tumor
86459	Others
86460	Tumor
86461	Others
86462	Tumor
86463	Tumor
86464	Others
86465	Macrophage
86466	Others
86467	Others
86468	Tumor
86469	Others
86470	Others
86471	Others
86472	Others
86473	Others
86474	Macrophage
86475	Tumor
86476	Others
86477	Tumor
86478	Tumor
86479	Tumor
86480	Others
86481	Tumor
86482	Tumor
86483	Tumor
86484	Others
86485	Others
86486	Others
86487	Tumor
86488	Others
86489	Tumor
86490	Tumor
86491	Others
86492	Tumor
86493	Tumor
86494	Others
86495	Tumor
86496	Tumor
86497	Others
86498	Tumor
86499	Others
86500	Others
86501	Others
86502	Macrophage
86503	Tumor
86504	Others
86505	Tumor
86506	Others
86507	Tumor
86508	Tumor
86509	Others
86510	Others
86511	Tumor
86512	Others
86513	Tumor
86514	Tumor
86515	Others
86516	Others
86517	Others
86518	Others
86519	Tumor
86520	Others
86521	Tumor
86522	Others
86523	Others
86524	Others
86525	Tumor
86526	Tumor
86527	Others
86528	Tumor
86529	Others
86530	Others
86531	Tumor
86532	Others
86533	Tumor
86534	Others
86535	Others
86536	Tumor
86537	Others
86538	Tumor
86539	Others
86540	Others
86541	Others
86542	Others
86543	Tumor
86544	Tumor
86545	Others
86546	Others
86547	EndoImmune
86548	Tumor
86549	Tumor
86550	Others
86551	Others
86552	Tumor
86553	Others
86554	Others
86555	Others
86556	Tumor
86557	Others
86558	Others
86559	Others
86560	Tumor
86561	Tumor
86562	Others
86563	Tumor
86564	Tumor
86565	Macrophage
86566	Tumor
86567	Others
86568	Others
86569	Tumor
86570	Others
86571	Tumor
86572	Tumor
86573	Others
86574	Tumor
86575	Tumor
86576	Tumor
86577	Tumor
86578	Others
86579	Tumor
86580	Tumor
86581	Others
86582	Tumor
86583	Tumor
86584	Tumor
86585	Tumor
86586	Others
86587	Tumor
86588	Tumor
86589	Others
86590	Tumor
86591	Others
86592	Others
86593	Tumor
86594	Tumor
86595	Tumor
86596	Others
86597	Tumor
86598	Tumor
86599	Others
86600	Others
86601	Tumor
86602	Tumor
86603	Tumor
86604	Tumor
86605	Tumor
86606	Others
86607	Tumor
86608	Tumor
86609	Tumor
86610	Others
86611	Tumor
86612	Tumor
86613	Others
86614	Tumor
86615	Others
86616	Tumor
86617	Others
86618	Others
86619	Others
86620	Tumor
86621	Tumor
86622	Tumor
86623	Tumor
86624	Tumor
86625	Tumor
86626	Tumor
86627	Tumor
86628	Tumor
86629	Tumor
86630	Tumor
86631	Tumor
86632	Tumor
86633	Others
86634	Tumor
86635	Tumor
86636	Tumor
86637	Others
86638	Others
86639	Others
86640	Tumor
86641	Others
86642	Others
86643	Tumor
86644	Tumor
86645	Tumor
86646	Tumor
86647	Tumor
86648	Tumor
86649	Others
86650	Macrophage
86651	Tumor
86652	Others
86653	Tumor
86654	EndoImmune
86655	Tumor
86656	Others
86657	Tumor
86658	Tumor
86659	Tumor
86660	Tumor
86661	Tumor
86662	Tumor
86663	Tumor
86664	Tumor
86665	Tumor
86666	Tumor
86667	Others
86668	Tumor
86669	Others
86670	Tumor
86671	Tumor
86672	Tumor
86673	Tumor
86674	Others
86675	Tumor
86676	Tumor
86677	Others
86678	Tumor
86679	Others
86680	Tumor
86681	Tumor
86682	Others
86683	Others
86684	Tumor
86685	Tumor
86686	Others
86687	Tumor
86688	Tumor
86689	Tumor
86690	Others
86691	Others
86692	Tumor
86693	Others
86694	Tumor
86695	Tumor
86696	Others
86697	Others
86698	Others
86699	Others
86700	Tumor
86701	Macrophage
86702	Tumor
86703	Others
86704	Tumor
86705	Tumor
86706	Macrophage
86707	Others
86708	Tumor
86709	Others
86710	Tumor
86711	Tumor
86712	Others
86713	Others
86714	Tumor
86715	Tumor
86716	Tumor
86717	Others
86718	Others
86719	Tumor
86720	Others
86721	MacroImmune
86722	Others
86723	Others
86724	Others
86725	Others
86726	Tumor
86727	Others
86728	Tumor
86729	Others
86730	Tumor
86731	Others
86732	Tumor
86733	Others
86734	Tumor
86735	Tumor
86736	Tumor
86737	Macrophage
86738	Tumor
86739	Tumor
86740	Others
86741	Others
86742	Tumor
86743	Tumor
86744	Macrophage
86745	Macrophage
86746	Tumor
86747	Tumor
86748	Tumor
86749	Others
86750	Tumor
86751	Tumor
86752	Tumor
86753	Tumor
86754	Tumor
86755	Others
86756	Others
86757	Tumor
86758	Tumor
86759	Tumor
86760	Tumor
86761	Tumor
86762	Others
86763	Others
86764	Others
86765	Others
86766	Tumor
86767	Others
86768	Tumor
86769	Tumor
86770	Tumor
86771	Tumor
86772	Tumor
86773	Others
86774	Tumor
86775	MacroImmune
86776	Tumor
86777	Tumor
86778	Others
86779	Others
86780	Macrophage
86781	Macrophage
86782	Tumor
86783	Tumor
86784	Tumor
86785	Tumor
86786	Tumor
86787	Others
86788	Others
86789	Others
86790	Macrophage
86791	Others
86792	Macrophage
86793	Others
86794	Tumor
86795	Macrophage
86796	Tumor
86797	Others
86798	Others
86799	Tumor
86800	Others
86801	Tumor
86802	Tumor
86803	Tumor
86804	Others
86805	Others
86806	Tumor
86807	Tumor
86808	Tumor
86809	Tumor
86810	Others
86811	Tumor
86812	Tumor
86813	Tumor
86814	Others
86815	Tumor
86816	Tumor
86817	Tumor
86818	Tumor
86819	Tumor
86820	Tumor
86821	Tumor
86822	Tumor
86823	Others
86824	Tumor
86825	Tumor
86826	Tumor
86827	Others
86828	Tumor
86829	Tumor
86830	Others
86831	Tumor
86832	Others
86833	Tumor
86834	Tumor
86835	Tumor
86836	Tumor
86837	Tumor
86838	Others
86839	Tumor
86840	Others
86841	Tumor
86842	Tumor
86843	Tumor
86844	Tumor
86845	Macrophage
86846	Tumor
86847	Others
86848	MacroImmune
86849	Others
86850	Others
86851	Macrophage
86852	Others
86853	Tumor
86854	Others
86855	Others
86856	Others
86857	Others
86858	Others
86859	Tumor
86860	Macrophage
86861	Others
86862	Tumor
86863	Macrophage
86864	Tumor
86865	Others
86866	Others
86867	Tumor
86868	Others
86869	Tumor
86870	Others
86871	Tumor
86872	Tumor
86873	Others
86874	Tumor
86875	Tumor
86876	Tumor
86877	Tumor
86878	Others
86879	Tumor
86880	Others
86881	Tumor
86882	Others
86883	Others
86884	EndoImmune
86885	Others
86886	Tumor
86887	EndoImmune
86888	Tumor
86889	Tumor
86890	Others
86891	Tumor
86892	Others
86893	Tumor
86894	Others
86895	Others
86896	Others
86897	Macrophage
86898	Tumor
86899	Macrophage
86900	Tumor
86901	Others
86902	Tumor
86903	Others
86904	Others
86905	Others
86906	Tumor
86907	Macrophage
86908	Tumor
86909	Macrophage
86910	Tumor
86911	Tumor
86912	Tumor
86913	Others
86914	Tumor
86915	Tumor
86916	Tumor
86917	Tumor
86918	Others
86919	Others
86920	Others
86921	Macrophage
86922	Tumor
86923	Tumor
86924	Tumor
86925	Others
86926	EndoImmune
86927	Tumor
86928	Tumor
86929	EndoImmune
86930	Tumor
86931	Others
86932	Macrophage
86933	Others
86934	Tumor
86935	Tumor
86936	Tumor
86937	Others
86938	Others
86939	Tumor
86940	Tumor
86941	Others
86942	Tumor
86943	Macrophage
86944	Macrophage
86945	Tumor
86946	Others
86947	Tumor
86948	Macrophage
86949	EndoImmune
86950	Others
86951	Tumor
86952	Tumor
86953	Others
86954	Tumor
86955	Macrophage
86956	Tumor
86957	Others
86958	Tumor
86959	Macrophage
86960	Others
86961	Others
86962	Tumor
86963	Tumor
86964	Tumor
86965	Tumor
86966	Others
86967	Tumor
86968	EndoImmune
86969	Tumor
86970	Others
86971	Others
86972	Tumor
86973	Tumor
86974	Tumor
86975	Others
86976	Tumor
86977	Others
86978	Others
86979	Tumor
86980	Others
86981	Macrophage
86982	Others
86983	Others
86984	Tumor
86985	Tumor
86986	Tumor
86987	Others
86988	Tumor
86989	Tumor
86990	Others
86991	Tumor
86992	Tumor
86993	Others
86994	Tumor
86995	Tumor
86996	Macrophage
86997	Tumor
86998	Tumor
86999	Tumor
87000	Tumor
87001	Others
87002	Others
87003	Others
87004	Others
87005	Others
87006	Others
87007	Tumor
87008	Tumor
87009	Tumor
87010	Tumor
87011	Tumor
87012	Others
87013	Tumor
87014	Others
87015	Tumor
87016	Others
87017	Tumor
87018	Tumor
87019	MacroImmune
87020	Tumor
87021	Others
87022	Tumor
87023	Macrophage
87024	Tumor
87025	MacroImmune
87026	Others
87027	Others
87028	Tumor
87029	Tumor
87030	Others
87031	Tumor
87032	Others
87033	Tumor
87034	Adipose
87035	Others
87036	MacroImmune
87037	Others
87038	Tumor
87039	Others
87040	Macrophage
87041	Tumor
87042	Tumor
87043	Others
87044	Others
87045	MacroImmune
87046	Tumor
87047	Others
87048	Tumor
87049	Tumor
87050	Tumor
87051	Tumor
87052	Others
87053	Others
87054	Others
87055	Others
87056	Others
87057	Others
87058	Tumor
87059	Others
87060	Tumor
87061	Tumor
87062	Others
87063	Tumor
87064	Others
87065	Others
87066	Tumor
87067	Others
87068	MacroImmune
87069	MacroImmune
87070	Others
87071	Tumor
87072	Others
87073	Tumor
87074	Tumor
87075	Tumor
87076	Tumor
87077	MacroImmune
87078	Others
87079	MacroImmune
87080	Tumor
87081	Tumor
87082	Tumor
87083	Others
87084	Others
87085	Others
87086	Others
87087	Tumor
87088	Tumor
87089	MacroImmune
87090	MacroImmune
87091	Tumor
87092	Tumor
87093	Tumor
87094	Tumor
87095	Tumor
87096	Tumor
87097	Others
87098	Others
87099	Others
87100	Macrophage
87101	Tumor
87102	Tumor
87103	Others
87104	Others
87105	Tumor
87106	Tumor
87107	Tumor
87108	Tumor
87109	Others
87110	Macrophage
87111	Others
87112	MacroImmune
87113	Macrophage
87114	Others
87115	Tumor
87116	Tumor
87117	Others
87118	Others
87119	Tumor
87120	Tumor
87121	Others
87122	Tumor
87123	Others
87124	Tumor
87125	Tumor
87126	Tumor
87127	Others
87128	Tumor
87129	Tumor
87130	Others
87131	Tumor
87132	Tumor
87133	Tumor
87134	Others
87135	MacroImmune
87137	Macrophage
87138	Others
87139	Tumor
87140	MacroImmune
87141	Others
87142	MacroImmune
87143	Tumor
87144	Tumor
87145	Macrophage
87146	MacroImmune
87147	MacroImmune
87148	Tumor
87149	Tumor
87150	Others
87151	Others
87152	Macrophage
87153	Tumor
87154	MacroImmune
87155	Tumor
87156	MacroImmune
87157	MacroImmune
87158	Macrophage
87159	Tumor
87160	MacroImmune
87161	Tumor
87162	MacroImmune
87163	MacroImmune
87164	Tumor
87165	MacroImmune
87166	MacroImmune
87167	MacroImmune
87168	Others
87169	EndoImmune
87170	MacroImmune
87171	Others
87172	Tumor
87173	Tumor
87174	Tumor
87175	Others
87176	MacroImmune
87177	Tumor
87178	Tumor
87179	Tumor
87181	Others
87182	Tumor
87183	Tumor
87184	Tumor
87185	EndoImmune
87186	Others
87187	EndoImmune
87188	EndoImmune
87189	MacroImmune
87190	MacroImmune
87191	Others
87192	Tumor
87193	Tumor
87194	Others
87195	Others
87196	Adipose
87197	Others
87198	MacroImmune
87199	Others
87200	Adipose
87201	Others
87202	Others
87203	MacroImmune
87204	Tumor
87205	Tumor
87206	Tumor
87207	Others
87208	Others
87209	MacroImmune
87210	Tumor
87211	Tumor
87212	Others
87213	Others
87215	Others
87216	MacroImmune
87217	MacroImmune
87218	Others
87219	Macrophage
87220	Others
87221	Macrophage
87222	Others
87223	Others
87224	Tumor
87225	MacroImmune
87226	MacroImmune
87227	Tumor
87228	Tumor
87229	Tumor
87230	MacroImmune
87231	Others
87232	EndoImmune
87233	Tumor
87234	Others
87235	MacroImmune
87236	Macrophage
87237	Macrophage
87238	Tumor
87239	Others
87240	Tumor
87241	Others
87242	Tumor
87243	Others
87244	Tumor
87245	Tumor
87246	Tumor
87247	Tumor
87248	Tumor
87249	MacroImmune
87250	Others
87251	Others
87252	Tumor
87253	MacroImmune
87254	Tumor
87255	Others
87256	Tumor
87257	Others
87258	MacroImmune
87259	Tumor
87260	Tumor
87261	Tumor
87262	Tumor
87263	Others
87264	Others
87265	Macrophage
87266	Tumor
87267	Others
87268	Tumor
87269	MacroImmune
87270	Tumor
87271	Tumor
87272	Tumor
87273	Tumor
87274	Tumor
87275	Others
87276	Tumor
87277	Macrophage
87278	Tumor
87279	Tumor
87280	Tumor
87281	Tumor
87282	Tumor
87283	Tumor
87284	MacroImmune
87285	MacroImmune
87286	Others
87287	Tumor
87288	Others
87290	Others
87291	Tumor
87292	Tumor
87293	Others
87294	Tumor
87295	Tumor
87296	Others
87297	Others
87298	Tumor
87299	Others
87300	Tumor
87301	Tumor
87302	Others
87303	MacroImmune
87304	Tumor
87305	MacroImmune
87306	Tumor
87307	Tumor
87308	Tumor
87309	Tumor
87310	Tumor
87311	Adipose
87312	Macrophage
87313	Tumor
87314	Tumor
87315	Tumor
87316	EndoImmune
87317	Others
87318	Tumor
87319	Macrophage
87320	Tumor
87321	Others
87322	Tumor
87323	Tumor
87324	Tumor
87325	Others
87326	Tumor
87327	Tumor
87328	Tumor
87329	EndoImmune
87330	Tumor
87331	Others
87332	EndoImmune
87333	Others
87334	Tumor
87335	Others
87336	EndoImmune
87337	Others
87338	EndoImmune
87339	Tumor
87340	Others
87341	Others
87342	Tumor
87343	Tumor
87344	EndoImmune
87345	Macrophage
87346	Others
87347	Others
87348	Tumor
87349	Tumor
87350	Others
87351	Tumor
87352	Tumor
87353	Macrophage
87354	Tumor
87355	Others
87356	Tumor
87357	Tumor
87358	Others
87359	Macrophage
87360	Macrophage
87361	EndoImmune
87362	Others
87363	EndoImmune
87364	Tumor
87365	Tumor
87366	Tumor
87367	Tumor
87368	Others
87369	EndoImmune
87370	Tumor
87371	Tumor
87372	Others
87373	Tumor
87374	Others
87375	Tumor
87376	EndoImmune
87377	Others
87378	Tumor
87379	Others
87380	Adipose
87381	Tumor
87382	Tumor
87383	Others
87384	Tumor
87385	Tumor
87386	Tumor
87387	Tumor
87388	Others
87389	Tumor
87390	Tumor
87391	Tumor
87392	MacroImmune
87393	Tumor
87394	Tumor
87395	Tumor
87396	Tumor
87397	MacroImmune
87398	Macrophage
87399	Others
87400	Others
87401	MacroImmune
87402	Tumor
87403	Macrophage
87404	Tumor
87405	Macrophage
87406	Tumor
87407	Tumor
87408	Others
87409	Others
87410	Tumor
87411	Others
87412	Tumor
87413	Tumor
87414	Tumor
87415	Tumor
87416	Tumor
87417	Others
87418	EndoImmune
87419	Tumor
87420	Others
87421	Others
87422	Others
87423	MacroImmune
87424	Tumor
87425	Tumor
87426	Others
87427	Tumor
87428	Tumor
87429	Others
87430	Tumor
87431	Tumor
87432	Others
87433	Others
87434	Tumor
87435	Tumor
87436	Tumor
87437	Tumor
87438	Others
87439	Others
87440	Tumor
87441	Tumor
87442	Others
87443	Tumor
87444	Others
87445	Tumor
87446	Others
87447	Others
87448	Tumor
87449	Tumor
87450	Tumor
87451	Tumor
87452	Tumor
87453	Tumor
87454	Tumor
87455	Tumor
87456	Tumor
87457	Others
87458	Tumor
87459	Tumor
87460	Tumor
87461	Tumor
87462	Tumor
87463	Others
87464	Tumor
87465	Tumor
87466	Tumor
87467	Macrophage
87468	Tumor
87469	Others
87470	Others
87471	Tumor
87472	Tumor
87473	Tumor
87474	Others
87475	Others
87476	Others
87477	Tumor
87478	Tumor
87479	Others
87480	Macrophage
87481	Tumor
87482	Macrophage
87483	Others
87484	Others
87485	Tumor
87486	Others
87487	Others
87488	Others
87489	Tumor
87490	Others
87491	Tumor
87492	Tumor
87493	Tumor
87494	Tumor
87495	Others
87496	Macrophage
87497	Macrophage
87498	Tumor
87499	Tumor
87500	Others
87501	Others
87502	Others
87503	Others
87504	Tumor
87505	Tumor
87506	Tumor
87507	Others
87508	Others
87509	Tumor
87510	Tumor
87511	Others
87512	Tumor
87513	Others
87514	Tumor
87515	Tumor
87516	Others
87517	Tumor
87518	Tumor
87519	Others
87520	Others
87521	Others
87522	Macrophage
87523	Tumor
87524	Tumor
87525	Tumor
87526	Tumor
87527	Tumor
87528	Others
87529	Tumor
87530	Others
87531	Others
87532	Others
87533	Tumor
87534	Tumor
87535	Others
87536	Others
87537	Tumor
87538	Tumor
87539	Others
87540	Others
87541	Tumor
87542	Others
87543	Tumor
87544	Tumor
87545	Others
87546	Macrophage
87547	Tumor
87548	Tumor
87549	Others
87550	Others
87551	Others
87552	Macrophage
87553	Others
87554	Others
87555	Tumor
87556	Others
87557	Macrophage
87558	Adipose
87559	Others
87560	Tumor
87561	Tumor
87562	Tumor
87563	Tumor
87564	Macrophage
87565	Others
87566	Others
87567	Others
87568	Tumor
87569	Others
87570	Others
87571	Tumor
87572	Tumor
87573	Tumor
87574	Others
87575	Others
87576	Others
87577	Tumor
87578	Others
87579	Others
87580	Others
87581	Others
87582	Tumor
87583	Tumor
87584	Others
87585	Others
87586	Others
87587	Others
87588	Others
87589	Others
87590	Tumor
87591	Tumor
87592	Others
87593	Others
87594	Tumor
87595	Others
87596	Others
87597	Others
87598	Others
87599	Tumor
87600	Others
87601	Tumor
87602	Tumor
87603	Tumor
87604	Tumor
87605	Tumor
87606	Tumor
87607	Tumor
87608	Others
87609	Others
87610	Others
87611	Tumor
87612	Others
87613	Tumor
87614	Tumor
87615	Others
87616	Macrophage
87617	Tumor
87618	Tumor
87619	Tumor
87620	Tumor
87621	Tumor
87622	Others
87623	Tumor
87624	Tumor
87625	Tumor
87626	Tumor
87627	Tumor
87628	Tumor
87629	Others
87630	Tumor
87631	Tumor
87632	Tumor
87633	Tumor
87634	Others
87635	Others
87636	Tumor
87637	Tumor
87638	Tumor
87639	Others
87640	Others
87641	Others
87642	Others
87643	Macrophage
87644	Tumor
87645	Tumor
87646	Tumor
87647	Tumor
87648	Tumor
87649	Tumor
87650	Tumor
87651	Others
87652	Others
87653	Tumor
87654	Tumor
87655	Tumor
87656	Tumor
87657	Tumor
87658	Tumor
87659	Tumor
87660	Tumor
87661	Others
87662	Tumor
87663	Others
87664	Tumor
87665	Tumor
87666	Tumor
87667	Tumor
87668	Tumor
87669	Macrophage
87670	Tumor
87671	Tumor
87672	Tumor
87673	EndoImmune
87674	Tumor
87675	Tumor
87676	Tumor
87677	Tumor
87678	Tumor
87679	Tumor
87680	Tumor
87681	Tumor
87682	Tumor
87683	Tumor
87684	Tumor
87685	Others
87686	Others
87687	MacroImmune
87688	Others
87689	Tumor
87690	Tumor
87691	Tumor
87692	Tumor
87693	Tumor
87694	Tumor
87695	Others
87696	Others
87697	Others
87698	Others
87699	Tumor
87700	Tumor
87701	Tumor
87702	Tumor
87703	Tumor
87704	Tumor
87705	Others
87706	Tumor
87707	Tumor
87708	Tumor
87709	Tumor
87710	Tumor
87711	Tumor
87712	Tumor
87713	Tumor
87714	Others
87715	Tumor
87716	Tumor
87717	Tumor
87718	Macrophage
87719	Tumor
87720	MacroImmune
87721	Others
87722	Tumor
87723	Tumor
87724	Tumor
87725	Tumor
87726	Tumor
87727	Others
87728	Tumor
87729	Tumor
87730	Tumor
87731	MacroImmune
87732	Tumor
87733	Tumor
87734	Tumor
87735	Tumor
87736	Tumor
87737	Tumor
87738	MacroImmune
87739	Tumor
87740	Tumor
87741	Tumor
87742	Tumor
87743	Tumor
87744	Tumor
87745	Others
87746	Tumor
87747	Tumor
87748	Tumor
87749	Macrophage
87750	Others
87751	MacroImmune
87752	MacroImmune
87753	Tumor
87754	Tumor
87755	Tumor
87756	Tumor
87757	Tumor
87758	Others
87759	Tumor
87760	Tumor
87761	Tumor
87762	Others
87763	Others
87764	Tumor
87765	Tumor
87766	Tumor
87767	MacroImmune
87768	Tumor
87769	Others
87770	Tumor
87771	Tumor
87772	Tumor
87773	Macrophage
87774	MacroImmune
87775	Tumor
87776	Tumor
87777	Others
87778	Tumor
87779	Others
87780	Tumor
87781	Tumor
87782	Tumor
87783	Tumor
87784	Tumor
87785	Tumor
87786	Tumor
87787	MacroImmune
87788	MacroImmune
87789	Tumor
87790	MacroImmune
87791	Tumor
87792	MacroImmune
87793	Others
87795	Tumor
87796	EndoImmune
87797	Tumor
87798	Tumor
87799	MacroImmune
87800	Tumor
87801	Tumor
87802	Tumor
87803	Tumor
87804	Others
87805	Tumor
87806	EndoImmune
87807	Tumor
87808	Tumor
87809	Tumor
87810	Tumor
87811	Tumor
87812	Others
87813	Macrophage
87814	Tumor
87815	Tumor
87816	Macrophage
87817	Others
87818	Tumor
87819	Tumor
87820	Others
87821	Tumor
87822	Tumor
87823	Tumor
87824	Tumor
87825	Tumor
87826	Tumor
87827	Tumor
87828	Tumor
87829	Tumor
87830	Tumor
87831	Tumor
87832	Tumor
87833	Others
87834	Tumor
87835	Tumor
87836	EndoImmune
87837	Tumor
87838	MacroImmune
87839	Others
87840	Tumor
87841	Tumor
87842	MacroImmune
87843	Tumor
87844	Tumor
87845	Tumor
87846	MacroImmune
87847	Tumor
87848	MacroImmune
87849	Tumor
87850	Tumor
87851	Tumor
87852	Tumor
87853	Adipose
87854	Adipose
87855	Adipose
87856	Adipose
87857	Adipose
87858	Adipose
87859	Adipose
87860	Adipose
87861	Adipose
87862	Adipose
87863	Adipose
87864	Adipose
87865	Adipose
87866	Adipose
87867	Adipose
87868	MacroImmune
87869	Adipose
87870	Adipose
87871	Adipose
87872	Adipose
87873	Adipose
87874	Adipose
87875	Adipose
87876	Adipose
87877	Adipose
87878	Adipose
87879	Adipose
87880	Others
87881	Adipose
87882	EndoImmune
87883	Others
87884	Adipose
87885	Adipose
87886	Macrophage
87887	Adipose
87888	EndoImmune
87889	Adipose
87890	Adipose
87891	Adipose
87892	Adipose
87893	Adipose
87894	Adipose
87895	Adipose
87896	Adipose
87897	Adipose
87898	Adipose
87899	Adipose
87900	Adipose
87901	Others
87902	Adipose
87903	Adipose
87904	Adipose
87905	Adipose
87906	Adipose
87907	Adipose
87908	Adipose
87909	Adipose
87910	Adipose
87911	Macrophage
87912	Adipose
87913	Adipose
87914	EndoImmune
87915	Adipose
87916	Adipose
87917	Adipose
87918	Adipose
87919	Adipose
87920	Adipose
87921	Adipose
87922	Adipose
87923	EndoImmune
87924	Adipose
87925	Adipose
87926	Adipose
87927	Adipose
87928	MacroImmune
87929	Adipose
87930	Others
87931	Adipose
87932	Adipose
87933	MacroImmune
87934	Adipose
87935	Adipose
87936	Adipose
87937	Adipose
87938	Adipose
87939	Adipose
87940	Adipose
87941	Adipose
87942	Adipose
87943	Adipose
87944	Adipose
87945	Adipose
87947	Adipose
87948	Adipose
87949	EndoImmune
87950	Adipose
87951	Adipose
87952	Adipose
87953	Adipose
87954	Adipose
87955	Adipose
87956	Adipose
87957	Adipose
87958	Others
87959	Adipose
87960	Adipose
87961	Adipose
87962	Adipose
87963	Others
87964	Adipose
87965	Adipose
87966	Adipose
87967	Adipose
87968	Others
87969	Others
87970	Adipose
87971	Adipose
87972	Adipose
87973	Others
87974	Adipose
87975	Adipose
87976	Adipose
87977	Adipose
87978	Adipose
87979	Others
87980	Adipose
87981	Others
87982	Adipose
87983	Adipose
87984	Adipose
87985	Adipose
87986	Adipose
87987	Others
87988	Others
87989	Others
87990	Adipose
87991	Macrophage
87992	Adipose
87993	Adipose
87994	Adipose
87995	Adipose
87996	Adipose
87997	Adipose
87998	Adipose
87999	Others
88000	Adipose
88001	Adipose
88002	Adipose
88003	Adipose
88004	Adipose
88005	Adipose
88006	EndoImmune
88007	Adipose
88008	Adipose
88009	Adipose
88010	Adipose
88011	EndoImmune
88012	Adipose
88013	Adipose
88014	Adipose
88015	Adipose
88016	Adipose
88017	Adipose
88018	Others
88019	Adipose
88020	Others
88021	Others
88022	Adipose
88023	Others
88024	Adipose
88025	Adipose
88026	Adipose
88027	Others
88028	Adipose
88029	Others
88030	Others
88031	Others
88032	Adipose
88033	Adipose
88034	MacroImmune
88035	Adipose
88036	Adipose
88037	Adipose
88038	Adipose
88039	Adipose
88040	EndoImmune
88041	Adipose
88042	Adipose
88043	Adipose
88044	Adipose
88045	EndoImmune
88046	Adipose
88047	Others
88048	EndoImmune
88049	MacroImmune
88050	Macrophage
88051	Adipose
88052	Macrophage
88053	Adipose
88054	EndoImmune
88055	EndoImmune
88056	Macrophage
88057	Others
88058	Adipose
88059	Macrophage
88060	Others
88061	Others
88062	MacroImmune
88063	Macrophage
88064	Adipose
88065	MacroImmune
88066	Adipose
88067	EndoImmune
88068	EndoImmune
88069	MacroImmune
88070	Macrophage
88071	Adipose
88072	Adipose
88073	Others
88074	Others
88075	Macrophage
88076	Adipose
88077	MacroImmune
88078	Others
88079	Adipose
88080	Adipose
88081	Others
88082	MacroImmune
88083	EndoImmune
88084	Others
88085	Others
88086	Others
88087	Adipose
88088	Others
88089	Macrophage
88090	MacroImmune
88091	Others
88092	Macrophage
88093	MacroImmune
88094	Adipose
88095	Macrophage
88096	EndoImmune
88097	Adipose
88098	Adipose
88099	EndoImmune
88100	Others
88101	Tumor
88102	Macrophage
88103	MacroImmune
88104	Adipose
88105	MacroImmune
88106	Macrophage
88107	Others
88108	MacroImmune
88109	Others
88110	Others
88111	Others
88112	Others
88113	EndoImmune
88114	Tumor
88115	Adipose
88116	Tumor
88117	Macrophage
88118	MacroImmune
88119	Macrophage
88120	Others
88121	Others
88122	Others
88123	Adipose
88124	Others
88125	Macrophage
88126	Macrophage
88127	Adipose
88128	Others
88129	Others
88130	Tumor
88131	Tumor
88132	Others
88133	Others
88134	EndoImmune
88135	Others
88136	MacroImmune
88137	Others
88138	Others
88139	Tumor
88140	Tumor
88141	Others
88142	Others
88143	Tumor
88144	Adipose
88145	Others
88146	Others
88147	Others
88148	Tumor
88149	Adipose
88150	Others
88151	Adipose
88152	Macrophage
88153	Others
88154	MacroImmune
88155	Tumor
88156	Adipose
88157	Adipose
88158	Tumor
88159	MacroImmune
88160	MacroImmune
88161	Tumor
88162	Adipose
88163	Tumor
88164	Tumor
88165	Adipose
88166	Adipose
88167	MacroImmune
88168	MacroImmune
88169	Adipose
88170	MacroImmune
88171	EndoImmune
88172	Tumor
88173	Others
88174	Tumor
88175	Others
88176	Macrophage
88177	Others
88178	Others
88179	Adipose
88180	MacroImmune
88182	Others
88183	Adipose
88184	Others
88185	EndoImmune
88186	MacroImmune
88187	Others
88188	MacroImmune
88189	Tumor
88190	Adipose
88191	Adipose
88192	Others
88193	Adipose
88194	Adipose
88195	MacroImmune
88196	Tumor
88197	Adipose
88198	Tumor
88199	MacroImmune
88200	Others
88201	Tumor
88202	MacroImmune
88203	Adipose
88204	Adipose
88205	Adipose
88206	Others
88207	Tumor
88208	Others
88209	Others
88210	Tumor
88211	Adipose
88212	Adipose
88213	Others
88214	Others
88215	Adipose
88216	Others
88217	Others
88218	Others
88219	Macrophage
88220	Adipose
88221	Others
88222	Others
88223	MacroImmune
88224	Tumor
88225	Tumor
88226	Tumor
88227	MacroImmune
88228	Tumor
88229	Tumor
88230	Tumor
88231	Adipose
88232	Adipose
88233	EndoImmune
88234	Adipose
88235	Adipose
88236	Others
88237	Others
88238	MacroImmune
88239	MacroImmune
88240	Tumor
88241	Macrophage
88242	Others
88243	Adipose
88244	Others
88245	Others
88246	MacroImmune
88247	Macrophage
88248	Macrophage
88249	Others
88250	Adipose
88251	Adipose
88252	MacroImmune
88255	MacroImmune
88256	Others
88257	EndoImmune
88258	Macrophage
88259	MacroImmune
88260	Adipose
88261	MacroImmune
88262	Adipose
88263	Macrophage
88264	Others
88265	MacroImmune
88266	Others
88267	Tumor
88268	MacroImmune
88269	Adipose
88270	MacroImmune
88271	Others
88272	Others
88273	Adipose
88274	Adipose
88275	MacroImmune
88276	MacroImmune
88277	Others
88278	Others
88279	Tumor
88280	Others
88281	Others
88282	Others
88283	Tumor
88284	Others
88285	Others
88286	MacroImmune
88287	Others
88288	Others
88289	MacroImmune
88291	MacroImmune
88292	Others
88293	Macrophage
88294	Others
88295	Others
88296	Adipose
88297	MacroImmune
88298	Others
88299	Tumor
88300	Adipose
88301	MacroImmune
88302	Tumor
88303	Others
88304	Tumor
88305	Others
88306	Tumor
88307	Others
88308	Others
88309	Others
88310	Macrophage
88311	Adipose
88312	Others
88313	Tumor
88314	MacroImmune
88315	MacroImmune
88316	Others
88317	Tumor
88318	Others
88319	Tumor
88321	Adipose
88322	Others
88323	MacroImmune
88324	MacroImmune
88325	Others
88326	Others
88327	Others
88328	Adipose
88329	Others
88330	Others
88331	EndoImmune
88332	Macrophage
88333	MacroImmune
88334	Others
88335	Tumor
88337	Adipose
88338	Others
88339	Others
88340	Macrophage
88341	Others
88342	Others
88343	Others
88344	MacroImmune
88345	Macrophage
88346	Others
88347	Adipose
88348	MacroImmune
88349	MacroImmune
88350	EndoImmune
88351	MacroImmune
88352	Tumor
88353	Macrophage
88354	Others
88355	Tumor
88356	Others
88357	MacroImmune
88358	Others
88359	Others
88360	Others
88361	Others
88362	MacroImmune
88363	EndoImmune
88364	Others
88365	Others
88366	MacroImmune
88367	Others
88368	EndoImmune
88369	EndoImmune
88370	Others
88371	Others
88372	MacroImmune
88373	Others
88374	Others
88375	Others
88376	Others
88377	Others
88378	Others
88379	EndoImmune
88380	EndoImmune
88381	Adipose
88382	Others
88383	Adipose
88384	Others
88385	Tumor
88386	MacroImmune
88387	Others
88388	Adipose
88389	Others
88390	Adipose
88391	Others
88392	Others
88393	Tumor
88394	MacroImmune
88395	Adipose
88396	Others
88397	Tumor
88398	Others
88399	MacroImmune
88400	Macrophage
88401	MacroImmune
88402	Others
88403	Tumor
88404	Others
88405	MacroImmune
88406	EndoImmune
88408	Tumor
88409	MacroImmune
88410	Tumor
88411	MacroImmune
88412	Others
88413	EndoImmune
88414	Others
88415	Others
88416	MacroImmune
88417	Tumor
88418	Others
88419	Others
88420	Others
88421	Tumor
88422	Others
88423	Others
88424	Tumor
88425	Macrophage
88426	Tumor
88427	Others
88428	EndoImmune
88429	MacroImmune
88430	Others
88431	Others
88432	Others
88433	EndoImmune
88434	Macrophage
88435	Others
88436	Others
88437	Others
88438	Tumor
88439	Tumor
88440	Tumor
88441	Others
88442	Others
88443	Others
88444	Others
88445	Tumor
88446	Others
88447	MacroImmune
88448	Others
88449	Others
88450	Others
88451	Macrophage
88452	Adipose
88453	Macrophage
88454	Others
88455	MacroImmune
88456	Tumor
88457	Others
88458	Others
88459	Tumor
88460	Macrophage
88461	Tumor
88462	Tumor
88463	Tumor
88464	Others
88465	Macrophage
88466	Others
88467	Others
88468	Tumor
88469	Tumor
88470	Others
88471	Tumor
88472	Others
88473	Others
88474	Others
88475	Others
88476	Others
88477	Others
88478	MacroImmune
88479	Others
88480	Tumor
88481	Tumor
88482	Others
88483	Others
88484	Others
88485	Tumor
88486	Tumor
88487	MacroImmune
88488	Others
88489	Others
88490	Others
88491	Tumor
88492	Others
88493	Macrophage
88494	Tumor
88495	Tumor
88496	Others
88497	Tumor
88498	Macrophage
88499	Others
88500	Tumor
88501	Tumor
88502	Macrophage
88503	Others
88504	Others
88505	MacroImmune
88506	Others
88507	Others
88508	MacroImmune
88509	Tumor
88510	Others
88511	Tumor
88512	Others
88513	Tumor
88514	Others
88515	Tumor
88516	Tumor
88517	Others
88518	EndoImmune
88519	Others
88520	Macrophage
88521	Others
88522	Tumor
88523	Tumor
88524	Tumor
88525	Tumor
88526	MacroImmune
88527	Others
88528	Others
88529	Others
88530	Others
88531	Others
88532	Others
88533	MacroImmune
88534	Others
88535	Tumor
88536	Others
88537	Tumor
88538	Others
88539	Others
88540	Tumor
88541	Others
88542	Others
88543	Others
88544	Tumor
88545	Tumor
88546	Tumor
88547	EndoImmune
88548	Tumor
88549	Tumor
88550	Tumor
88551	Others
88552	Others
88553	EndoImmune
88554	Tumor
88555	Macrophage
88556	Tumor
88557	Others
88558	Others
88559	Others
88560	Others
88561	Tumor
88562	Macrophage
88563	Tumor
88564	MacroImmune
88565	Macrophage
88566	EndoImmune
88567	Others
88569	Others
88570	Tumor
88571	Tumor
88572	Others
88573	Tumor
88574	Others
88575	Others
88576	Others
88577	Tumor
88578	EndoImmune
88579	Others
88580	Others
88581	Tumor
88582	Tumor
88583	Others
88584	Tumor
88585	Tumor
88586	Others
88587	Others
88588	Others
88589	Tumor
88590	Tumor
88591	Tumor
88592	Others
88593	Others
88594	Adipose
88595	Adipose
88596	EndoImmune
88597	Adipose
88598	Adipose
88599	Adipose
88600	Adipose
88601	Adipose
88602	Adipose
88603	Adipose
88604	Adipose
88605	Others
88606	Adipose
88607	Adipose
88608	Adipose
88609	Adipose
88610	Adipose
88611	Adipose
88612	Adipose
88613	Adipose
88614	Adipose
88615	Adipose
88616	Adipose
88617	Adipose
88618	Others
88619	Adipose
88620	Adipose
88621	Adipose
88622	Adipose
88623	Adipose
88624	Adipose
88625	Adipose
88626	Adipose
88627	Adipose
88628	Adipose
88629	Adipose
88630	Adipose
88631	Adipose
88632	Adipose
88633	Adipose
88634	Others
88635	Macrophage
88636	Adipose
88637	Adipose
88638	Adipose
88639	Adipose
88640	Adipose
88641	Adipose
88642	Adipose
88643	Others
88644	Adipose
88645	Adipose
88646	Adipose
88647	Adipose
88648	Adipose
88649	Adipose
88650	Adipose
88651	Adipose
88652	Adipose
88653	EndoImmune
88654	Adipose
88655	Adipose
88656	Adipose
88657	Adipose
88658	Macrophage
88659	Adipose
88660	Adipose
88661	Adipose
88662	Others
88663	EndoImmune
88664	Adipose
88665	Adipose
88666	Adipose
88667	MacroImmune
88668	Others
88669	Adipose
88670	MacroImmune
88671	Adipose
88672	Macrophage
88673	Adipose
88674	Adipose
88675	Adipose
88676	Adipose
88677	Adipose
88678	Adipose
88679	Adipose
88680	Others
88681	EndoImmune
88682	Adipose
88683	Adipose
88684	Adipose
88685	Macrophage
88686	Adipose
88687	Others
88688	Adipose
88689	Adipose
88690	Others
88691	Others
88692	Others
88693	Adipose
88694	Adipose
88695	Others
88696	Adipose
88697	Adipose
88698	Adipose
88699	Adipose
88700	Adipose
88701	Macrophage
88702	Others
88703	Adipose
88704	Adipose
88705	Adipose
88706	Tumor
88707	Adipose
88708	MacroImmune
88709	Adipose
88710	Others
88711	Adipose
88712	Adipose
88713	Adipose
88714	Adipose
88715	Adipose
88716	Others
88717	Others
88718	Tumor
88719	Others
88720	Adipose
88721	Others
88722	Others
88723	EndoImmune
88724	Tumor
88725	Macrophage
88726	Adipose
88727	Adipose
88728	Others
88729	Others
88730	Others
88731	Adipose
88732	EndoImmune
88733	Others
88734	Tumor
88735	Others
88736	Adipose
88737	Others
88738	Others
88739	Adipose
88740	Adipose
88741	EndoImmune
88742	Tumor
88743	Adipose
88744	Tumor
88745	Others
88746	MacroImmune
88747	Adipose
88748	Others
88749	Others
88750	Tumor
88751	EndoImmune
88752	MacroImmune
88753	MacroImmune
88754	Others
88755	Adipose
88756	Adipose
88757	Adipose
88758	EndoImmune
88759	Adipose
88760	Adipose
88761	Tumor
88762	Adipose
88763	Adipose
88764	Others
88765	Others
88766	Macrophage
88767	Adipose
88768	Others
88769	MacroImmune
88770	Macrophage
88771	MacroImmune
88772	Others
88773	MacroImmune
88774	Others
88775	Others
88776	Others
88777	Others
88778	MacroImmune
88779	Others
88780	Tumor
88781	EndoImmune
88782	Others
88783	Others
88784	Others
88785	EndoImmune
88786	EndoImmune
88787	Tumor
88788	Macrophage
88789	Others
88790	Others
88791	Others
88792	Adipose
88793	Others
88795	Tumor
88796	EndoImmune
88797	Tumor
88798	Tumor
88799	Tumor
88800	Macrophage
88801	Tumor
88802	Others
88803	Others
88804	EndoImmune
88805	Tumor
88806	Macrophage
88807	Others
88808	MacroImmune
88809	Macrophage
88810	Others
88811	Others
88812	Others
88813	Others
88814	Tumor
88815	Others
88816	Tumor
88817	Others
88818	Macrophage
88819	Macrophage
88820	Tumor
88821	Tumor
88822	Tumor
88823	Others
88824	Tumor
88825	Macrophage
88826	Others
88827	Others
88828	Others
88829	Others
88830	MacroImmune
88831	MacroImmune
88832	Others
88833	Others
88834	Tumor
88835	Others
88836	Tumor
88837	Macrophage
88838	Tumor
88839	Tumor
88840	Tumor
88841	EndoImmune
88842	Others
88843	Others
88844	Macrophage
88845	MacroImmune
88846	Tumor
88847	EndoImmune
88848	Tumor
88849	Others
88850	Tumor
88851	Others
88853	Tumor
88854	Others
88855	Others
88856	Tumor
88857	MacroImmune
88858	Others
88859	Tumor
88860	Tumor
88861	Others
88862	Others
88863	Tumor
88865	Tumor
88866	Tumor
88867	Others
88868	Tumor
88869	Others
88870	Others
88871	Tumor
88872	Macrophage
88873	EndoImmune
88874	Tumor
88875	Tumor
88876	Others
88877	Others
88878	Tumor
88879	Tumor
88880	Tumor
88881	Tumor
88882	Others
88883	Tumor
88884	Tumor
88885	EndoImmune
88886	Others
88887	Tumor
88888	Others
88889	Tumor
88890	Others
88891	Tumor
88892	EndoImmune
88893	Tumor
88894	Macrophage
88895	Tumor
88896	Tumor
88897	Tumor
88898	Macrophage
88899	Macrophage
88900	Tumor
88901	EndoImmune
88902	Tumor
88903	Tumor
88904	Tumor
88905	Tumor
88906	Tumor
88907	Tumor
88908	Others
88909	Others
88910	Tumor
88911	Tumor
88912	Tumor
88913	Tumor
88914	Others
88915	Tumor
88916	Tumor
88917	Others
88918	Tumor
88919	Tumor
88920	Others
88921	Macrophage
88922	Tumor
88923	Tumor
88924	Tumor
88925	Tumor
88926	Tumor
88927	Tumor
88928	Tumor
88929	Tumor
88930	Tumor
88931	Tumor
88932	Tumor
88933	Tumor
88934	Tumor
88935	Tumor
88936	Tumor
88937	Tumor
88938	Tumor
88939	Others
88940	Tumor
88941	Tumor
88942	Macrophage
88943	Macrophage
88944	Tumor
88945	Tumor
88946	Tumor
88947	Tumor
88948	Tumor
88949	Others
88950	Tumor
88951	Others
88952	Tumor
88953	Tumor
88954	Others
88955	Others
88956	Tumor
88957	Macrophage
88958	Macrophage
88959	Others
88960	Others
88961	Tumor
88962	Others
88963	Tumor
88964	Others
88965	Tumor
88966	Tumor
88967	Tumor
88968	Others
88969	Tumor
88970	Others
88971	Others
88972	Others
88973	Macrophage
88974	Others
88975	Others
88976	EndoImmune
88977	EndoImmune
88978	Others
88979	Others
88980	Tumor
88981	Tumor
88982	Macrophage
88983	Others
88984	EndoImmune
88985	Others
88986	Tumor
88987	Others
88988	Tumor
88989	Tumor
88990	Others
88991	Tumor
88992	Others
88993	Macrophage
88994	Tumor
88995	Others
88996	Others
88997	Others
88998	Tumor
88999	Tumor
89000	Macrophage
89001	Macrophage
89002	Tumor
89003	Others
89004	Tumor
89005	Tumor
89006	Macrophage
89007	Others
89008	Tumor
89009	Tumor
89010	Macrophage
89011	Others
89012	Others
89013	Tumor
89014	Others
89015	Tumor
89016	Tumor
89017	Others
89018	Macrophage
89019	Macrophage
89020	Macrophage
89021	Tumor
89022	Macrophage
89023	Macrophage
89024	Others
89025	Tumor
89026	Others
89027	EndoImmune
89028	Tumor
89029	Tumor
89030	Tumor
89031	Others
89032	Others
89033	Macrophage
89034	EndoImmune
89035	Tumor
89036	Tumor
89037	EndoImmune
89038	Tumor
89039	Others
89040	Tumor
89041	Tumor
89042	Tumor
89043	EndoImmune
89044	Tumor
89045	Tumor
89046	Tumor
89047	Tumor
89048	Tumor
89049	Tumor
89050	Tumor
89051	Others
89052	Tumor
89054	Tumor
89055	Tumor
89056	Tumor
89057	Others
89058	Tumor
89059	Others
89060	Tumor
89061	Others
89062	Tumor
89063	Macrophage
89064	Tumor
89065	Tumor
89066	Tumor
89067	Others
89068	Tumor
89069	Others
89070	Tumor
89071	Tumor
89072	Tumor
89073	Tumor
89074	Tumor
89075	Tumor
89076	Tumor
89077	Others
89078	Tumor
89079	Tumor
89080	Tumor
89081	Tumor
89082	Tumor
89083	Others
89084	Tumor
89085	Tumor
89086	Tumor
89087	Tumor
89088	Tumor
89089	Others
89090	Macrophage
89091	Others
89092	Others
89093	Others
89094	Tumor
89095	Tumor
89096	Tumor
89097	Tumor
89098	Tumor
89099	Others
89100	Tumor
89101	Macrophage
89102	Tumor
89103	MacroImmune
89104	Tumor
89105	Tumor
89106	Tumor
89107	Others
89108	Tumor
89109	EndoImmune
89110	Tumor
89111	Tumor
89112	Tumor
89113	Tumor
89114	Tumor
89115	Tumor
89116	Tumor
89117	Tumor
89118	Tumor
89119	Tumor
89120	Macrophage
89121	Tumor
89122	Tumor
89123	Tumor
89124	Tumor
89125	Tumor
89126	Tumor
89127	Tumor
89128	Tumor
89129	Tumor
89130	Tumor
89131	Tumor
89132	Tumor
89133	Others
89134	Tumor
89135	Others
89136	Tumor
89137	Tumor
89138	Macrophage
89139	Tumor
89140	Tumor
89141	Tumor
89142	Tumor
89143	Tumor
89144	Tumor
89145	Macrophage
89146	Tumor
89147	Tumor
89148	Tumor
89149	Others
89150	Others
89151	Others
89152	Tumor
89153	Tumor
89154	MacroImmune
89155	MacroImmune
89156	Tumor
89157	Tumor
89158	Tumor
89159	Tumor
89160	Others
89161	Others
89162	Tumor
89163	Tumor
89164	Tumor
89165	Others
89166	Tumor
89167	Tumor
89168	Tumor
89169	Tumor
89170	Macrophage
89171	Tumor
89172	Tumor
89173	Macrophage
89174	Tumor
89175	Tumor
89176	Macrophage
89177	Tumor
89178	Macrophage
89179	Tumor
89180	Tumor
89181	MacroImmune
89182	Others
89183	Tumor
89184	Tumor
89185	Others
89186	Tumor
89187	Tumor
89189	Macrophage
89190	Tumor
89191	Tumor
89192	Tumor
89193	Tumor
89194	Others
89195	Tumor
89196	Tumor
89197	Tumor
89198	Tumor
89199	Tumor
89200	Tumor
89201	Tumor
89202	Tumor
89203	Tumor
89204	Tumor
89205	Tumor
89206	Tumor
89207	Others
89208	Tumor
89209	Others
89210	Tumor
89211	Macrophage
89212	Macrophage
89213	Macrophage
89214	Macrophage
89215	Tumor
89216	Tumor
89217	Tumor
89218	Tumor
89219	Macrophage
89220	Tumor
89221	Macrophage
89222	Macrophage
89223	Others
89224	Tumor
89225	Tumor
89227	Tumor
89228	Tumor
89229	Tumor
89230	Macrophage
89231	Tumor
89232	Macrophage
89233	Macrophage
89234	Others
89235	Tumor
89236	Tumor
89237	Others
89238	Others
89239	Tumor
89240	Macrophage
89241	Macrophage
89242	Macrophage
89243	Others
89244	Macrophage
89245	Others
89246	Others
89247	Tumor
89248	Macrophage
89249	Macrophage
89250	Tumor
89251	Tumor
89252	Macrophage
89253	Tumor
89254	Others
89255	Macrophage
89256	Macrophage
89257	Adipose
89258	Adipose
89259	Others
89260	MacroImmune
89261	Tumor
89262	Tumor
89263	MacroImmune
89264	Others
89265	Tumor
89266	Others
89267	Macrophage
89268	Others
89269	Tumor
89270	Tumor
89271	Macrophage
89272	Macrophage
89273	Macrophage
89274	Tumor
89275	Tumor
89276	Others
89277	Others
89278	Others
89279	Others
89280	Others
89281	Others
89282	EndoImmune
89283	Others
89284	Others
89285	Tumor
89286	Others
89287	Others
89288	Others
89289	Adipose
89290	Others
89291	Others
89292	Macrophage
89293	Adipose
89294	Tumor
89295	Others
89296	Others
89297	Others
89298	Macrophage
89299	Others
89300	Others
89301	Others
89302	Tumor
89303	Macrophage
89304	Others
89305	Others
89306	Macrophage
89307	Tumor
89308	Others
89309	Tumor
89310	Macrophage
89311	Others
89312	Tumor
89313	Tumor
89314	Macrophage
89315	MacroImmune
89316	Others
89317	Tumor
89318	Others
89319	Others
89320	Others
89321	Tumor
89322	Tumor
89323	Macrophage
89324	Adipose
89325	Others
89326	Others
89327	Adipose
89328	Others
89329	Others
89330	Others
89331	Others
89332	Tumor
89333	Macrophage
89334	Tumor
89335	Others
89336	Adipose
89337	Tumor
89338	Others
89339	EndoImmune
89340	Others
89341	Tumor
89342	Macrophage
89343	Macrophage
89344	Others
89345	EndoImmune
89346	MacroImmune
89347	Tumor
89348	Others
89349	Macrophage
89350	Others
89351	EndoImmune
89352	Others
89353	Macrophage
89354	Macrophage
89355	Macrophage
89356	Others
89357	Others
89358	MacroImmune
89359	Others
89360	Macrophage
89361	Macrophage
89362	Others
89363	Tumor
89364	Others
89365	Others
89366	Macrophage
89367	Macrophage
89368	Tumor
89369	Macrophage
89370	Tumor
89371	Macrophage
89372	Tumor
89373	Tumor
89374	Others
89375	Others
89376	Macrophage
89377	Tumor
89378	Others
89379	Tumor
89380	Macrophage
89381	Others
89382	Others
89383	Tumor
89384	Others
89385	Tumor
89386	MacroImmune
89387	Others
89388	Tumor
89389	Others
89390	Tumor
89391	Others
89392	Macrophage
89393	Tumor
89394	Tumor
89395	Macrophage
89396	Tumor
89397	Others
89398	Tumor
89399	Others
89400	Others
89401	Macrophage
89402	Others
89403	Others
89404	Others
89405	Others
89406	Macrophage
89407	Others
89408	Tumor
89409	Others
89410	Others
89411	Tumor
89412	Adipose
89413	Others
89414	Macrophage
89415	EndoImmune
89416	Macrophage
89417	Others
89418	Macrophage
89419	Others
89420	Tumor
89421	Tumor
89422	Others
89423	Others
89424	Others
89425	Macrophage
89426	Others
89427	Others
89428	Others
89429	Others
89430	Others
89431	Tumor
89432	Adipose
89433	Others
89434	MacroImmune
89435	Tumor
89436	Others
89437	Others
89438	Others
89439	Tumor
89440	Adipose
89441	Tumor
89442	Others
89443	Others
89444	Tumor
89445	Adipose
89446	Macrophage
89447	Others
89448	Macrophage
89449	Tumor
89450	Tumor
89451	Others
89452	MacroImmune
89453	Tumor
89454	Others
89455	Tumor
89456	Others
89457	Others
89458	Tumor
89459	Macrophage
89460	Tumor
89461	Macrophage
89462	Tumor
89463	MacroImmune
89464	Others
89465	Tumor
89466	Others
89467	Others
89468	Others
89469	Others
89470	Others
89471	Others
89472	Others
89473	Others
89474	Macrophage
89475	EndoImmune
89476	Macrophage
89477	EndoImmune
89478	Others
89479	Tumor
89480	Tumor
89481	Macrophage
89482	Others
89483	Others
89484	Tumor
89485	Tumor
89486	Tumor
89487	Tumor
89488	Others
89489	Tumor
89490	Others
89491	Tumor
89492	Tumor
89493	Others
89494	Others
89495	Others
89496	Tumor
89497	Tumor
89498	Others
89499	Tumor
89500	Tumor
89501	Tumor
89502	Tumor
89503	Others
89504	Others
89505	Tumor
89506	Tumor
89507	Tumor
89508	Others
89509	Tumor
89510	Tumor
89511	Tumor
89512	Tumor
89513	Others
89514	Others
89515	Tumor
89516	Others
89517	Tumor
89518	Tumor
89519	Tumor
89520	Tumor
89521	Tumor
89522	Tumor
89523	Tumor
89524	Tumor
89525	Macrophage
89526	Tumor
89527	Others
89528	Tumor
89529	Others
89530	Tumor
89531	Others
89532	Others
89533	Others
89534	Tumor
89535	Tumor
89536	Tumor
89537	Tumor
89538	Others
89539	Tumor
89540	Others
89541	Tumor
89542	MacroImmune
89543	Tumor
89544	Tumor
89545	Tumor
89546	Tumor
89547	Tumor
89548	Tumor
89549	Others
89550	Tumor
89551	Others
89552	Others
89553	Tumor
89554	Tumor
89555	Tumor
89556	MacroImmune
89557	Tumor
89558	Tumor
89559	Tumor
89560	Tumor
89561	Tumor
89562	Tumor
89563	Tumor
89564	Tumor
89565	Tumor
89566	Tumor
89567	Tumor
89568	Tumor
89569	EndoImmune
89570	Tumor
89571	Tumor
89572	Tumor
89573	Tumor
89574	Tumor
89575	Tumor
89576	Tumor
89577	Tumor
89578	Tumor
89579	Others
89580	Tumor
89581	Tumor
89582	Tumor
89583	Tumor
89584	Macrophage
89585	Tumor
89586	Tumor
89587	Tumor
89588	Tumor
89589	Tumor
89590	Tumor
89591	Tumor
89592	Tumor
89593	Tumor
89594	Tumor
89595	Others
89596	Tumor
89597	Tumor
89598	Tumor
89599	Others
89600	Tumor
89601	Tumor
89602	Macrophage
89603	Tumor
89604	MacroImmune
89605	Tumor
89606	Tumor
89607	Tumor
89608	Tumor
89609	Tumor
89610	Tumor
89611	Tumor
89612	Tumor
89613	Macrophage
89614	Tumor
89615	Tumor
89616	Tumor
89617	Tumor
89618	Tumor
89619	Tumor
89620	Tumor
89621	Tumor
89622	Macrophage
89623	Tumor
89624	Macrophage
89625	Others
89626	MacroImmune
89627	Tumor
89628	Tumor
89629	Others
89630	MacroImmune
89631	Macrophage
89632	Tumor
89633	Tumor
89634	Tumor
89635	Tumor
89636	Tumor
89637	Tumor
89638	Others
89639	Tumor
89640	EndoImmune
89641	Others
89642	Macrophage
89643	MacroImmune
89644	Macrophage
89645	Macrophage
89646	Macrophage
89647	Tumor
89648	Tumor
89649	Macrophage
89650	Others
89651	Others
89652	Macrophage
89653	Macrophage
89654	MacroImmune
89655	EndoImmune
89656	Macrophage
89657	Macrophage
89658	Tumor
89659	Others
89660	Macrophage
89661	Macrophage
89662	Others
89663	Others
89664	Macrophage
89665	Macrophage
89666	Tumor
89667	Adipose
89668	Others
89669	Others
89670	Tumor
89671	Others
89672	Tumor
89673	Others
89674	Tumor
89675	Others
89676	MacroImmune
89677	Others
89678	Tumor
89679	Tumor
89680	Macrophage
89681	Others
89682	Tumor
89683	Others
89684	Others
89685	Others
89686	Others
89687	Tumor
89688	Macrophage
89689	Tumor
89690	Tumor
89691	Others
89692	Tumor
89693	Adipose
89694	Macrophage
89695	Macrophage
89696	Others
89697	Others
89698	Others
89699	Tumor
89700	Others
89701	Others
89702	Others
89703	Tumor
89704	MacroImmune
89705	Tumor
89706	Tumor
89707	Macrophage
89708	Tumor
89709	Adipose
89710	Macrophage
89711	Others
89712	Tumor
89713	Others
89714	Tumor
89715	Others
89716	Tumor
89717	Adipose
89718	Tumor
89719	Tumor
89720	Tumor
89721	Macrophage
89722	Macrophage
89723	Macrophage
89724	Others
89725	Others
89726	Macrophage
89727	Others
89728	Adipose
89729	Tumor
89730	Others
89731	Others
89732	Macrophage
89733	Others
89734	Macrophage
89735	Others
89736	Tumor
89737	Tumor
89738	Tumor
89739	Macrophage
89740	Macrophage
89741	Others
89742	Macrophage
89743	Tumor
89744	Others
89745	Others
89746	Tumor
89747	Adipose
89748	Others
89749	Tumor
89750	Others
89751	Tumor
89752	Adipose
89753	Macrophage
89754	Others
89755	Tumor
89756	MacroImmune
89757	Tumor
89758	Others
89759	Macrophage
89760	Others
89761	Macrophage
89762	Others
89763	Others
89764	Others
89765	Others
89766	Others
89767	Others
89768	Tumor
89769	Tumor
89770	Others
89771	Others
89772	Others
89773	Tumor
89774	Others
89775	Macrophage
89776	Tumor
89777	Others
89778	Tumor
89779	Macrophage
89780	Tumor
89781	Others
89782	Tumor
89783	Tumor
89784	Macrophage
89785	Tumor
89786	Others
89787	Tumor
89788	Tumor
89789	Adipose
89790	Others
89791	Adipose
89792	EndoImmune
89793	Others
89794	EndoImmune
89795	Tumor
89796	Adipose
89797	MacroImmune
89799	Others
89800	Others
89801	Others
89802	Others
89803	Others
89804	EndoImmune
89805	EndoImmune
89806	Adipose
89807	MacroImmune
89808	Adipose
89809	MacroImmune
89810	Adipose
89811	Adipose
89812	Macrophage
89813	Adipose
89814	Others
89815	Others
89816	Adipose
89817	Macrophage
89818	Others
89819	Others
89820	Adipose
89821	EndoImmune
89822	Macrophage
89823	Macrophage
89824	Others
89825	MacroImmune
89826	Others
89827	Others
89828	Adipose
89829	Macrophage
89830	EndoImmune
89831	Adipose
89832	EndoImmune
89833	Adipose
89834	Others
89836	Others
89837	Others
89838	Others
89839	Others
89840	Others
89841	Others
89842	EndoImmune
89843	Others
89844	Adipose
89845	MacroImmune
89846	Others
89847	Others
89848	MacroImmune
89849	Macrophage
89850	Others
89851	Others
89852	Others
89853	Others
89854	Others
89855	Others
89856	Macrophage
89857	Adipose
89858	MacroImmune
89859	MacroImmune
89860	Tumor
89861	MacroImmune
89862	Adipose
89863	MacroImmune
89864	Adipose
89865	Others
89866	Others
89867	Adipose
89868	Adipose
89869	Macrophage
89870	Adipose
89871	Others
89872	Others
89873	Macrophage
89874	Adipose
89875	Adipose
89876	Others
89877	EndoImmune
89878	Adipose
89879	Adipose
89880	Others
89881	MacroImmune
89882	Others
89883	MacroImmune
89884	MacroImmune
89885	EndoImmune
89886	Macrophage
89887	EndoImmune
89888	EndoImmune
89889	Others
89890	Others
89891	Others
89892	Others
89893	Adipose
89894	Others
89895	Others
89896	Others
89897	Macrophage
89898	EndoImmune
89899	MacroImmune
89900	Adipose
89901	Others
89902	Macrophage
89903	Others
89904	Macrophage
89905	MacroImmune
89906	Others
89907	Others
89908	Others
89909	Macrophage
89910	Adipose
89911	Others
89912	MacroImmune
89913	EndoImmune
89914	MacroImmune
89915	EndoImmune
89916	Others
89917	Others
89918	Others
89919	Others
89920	EndoImmune
89921	Others
89922	Others
89923	Others
89924	Others
89925	Others
89926	Others
89927	Others
89928	Others
89929	Adipose
89930	Others
89931	Others
89932	Others
89933	MacroImmune
89934	Others
89935	EndoImmune
89936	Macrophage
89937	Others
89938	Adipose
89939	Others
89940	Others
89941	Others
89942	Others
89943	Others
89944	Others
89945	EndoImmune
89946	Others
89947	MacroImmune
89948	Others
89949	Tumor
89950	EndoImmune
89951	Tumor
89952	Others
89953	Tumor
89954	Tumor
89955	EndoImmune
89956	Others
89957	Macrophage
89958	EndoImmune
89959	Others
89960	EndoImmune
89961	MacroImmune
89962	Others
89963	Macrophage
89964	Others
89965	Macrophage
89966	Macrophage
89967	Others
89968	Others
89969	Macrophage
89970	EndoImmune
89971	Adipose
89972	Others
89973	EndoImmune
89974	Others
89975	Tumor
89976	MacroImmune
89977	Others
89978	Others
89979	Tumor
89980	MacroImmune
89981	Others
89982	Tumor
89983	Others
89984	Tumor
89985	Others
89986	Others
89987	Others
89988	Tumor
89989	Others
89990	Tumor
89991	Adipose
89992	Adipose
89993	Others
89994	Others
89995	Others
89996	Macrophage
89997	Others
89998	Macrophage
89999	Adipose
90000	Adipose
90001	Others
90002	Others
90003	Adipose
90004	Tumor
90005	Adipose
90006	Adipose
90007	Adipose
90008	Adipose
90009	MacroImmune
90010	Others
90011	Others
90012	Others
90013	Macrophage
90014	Adipose
90015	Tumor
90016	Tumor
90017	Others
90018	Macrophage
90019	Others
90020	EndoImmune
90021	Others
90022	EndoImmune
90023	Tumor
90024	Tumor
90026	Others
90027	Others
90028	Others
90029	Macrophage
90030	Adipose
90031	Tumor
90032	Others
90034	Others
90035	Others
90036	Tumor
90037	Adipose
90038	EndoImmune
90039	EndoImmune
90040	EndoImmune
90041	Others
90042	EndoImmune
90043	MacroImmune
90044	Others
90045	Tumor
90047	Others
90048	Tumor
90049	Others
90050	Tumor
90051	Tumor
90052	Others
90053	Tumor
90054	Others
90055	Others
90056	MacroImmune
90057	Tumor
90058	EndoImmune
90059	Tumor
90060	Others
90061	Tumor
90062	EndoImmune
90063	EndoImmune
90064	MacroImmune
90065	Others
90066	Tumor
90067	Others
90068	Others
90069	Tumor
90070	Others
90071	Tumor
90072	Others
90073	Tumor
90074	EndoImmune
90075	Tumor
90076	Tumor
90077	Adipose
90078	Others
90079	Tumor
90080	Others
90081	Others
90082	Others
90083	Tumor
90084	Others
90085	Others
90086	Tumor
90087	Tumor
90088	Macrophage
90089	Others
90090	Others
90091	Others
90092	Tumor
90093	Tumor
90094	EndoImmune
90095	Tumor
90096	Tumor
90098	Tumor
90099	Macrophage
90100	Tumor
90101	Tumor
90102	Others
90103	Others
90104	Tumor
90105	Others
90106	EndoImmune
90107	Others
90108	Macrophage
90109	Macrophage
90110	Macrophage
90111	MacroImmune
90112	Tumor
90113	Macrophage
90114	Others
90115	Others
90116	Adipose
90117	EndoImmune
90118	Others
90119	Adipose
90120	Adipose
90121	Others
90122	Others
90123	Adipose
90124	MacroImmune
90125	Others
90126	Others
90127	Others
90128	Others
90129	Others
90130	Others
90131	Others
90132	EndoImmune
90133	Adipose
90134	Macrophage
90135	Others
90136	Others
90137	Others
90138	Others
90139	Others
90140	EndoImmune
90141	Adipose
90142	Others
90143	Others
90144	Others
90145	Others
90146	Others
90147	Others
90148	Others
90149	EndoImmune
90150	Others
90151	Others
90152	Others
90153	Macrophage
90154	Others
90155	Others
90156	Tumor
90157	EndoImmune
90158	Others
90159	Others
90160	Macrophage
90161	Others
90162	Others
90163	Others
90164	EndoImmune
90165	Tumor
90166	Macrophage
90167	Tumor
90168	Others
90169	Macrophage
90170	Others
90171	Tumor
90172	Macrophage
90173	Tumor
90174	EndoImmune
90175	Others
90176	Tumor
90177	Others
90178	Macrophage
90179	Others
90180	Macrophage
90181	Tumor
90182	Macrophage
90183	Adipose
90184	Others
90185	Tumor
90186	Macrophage
90187	Tumor
90188	Tumor
90189	Others
90190	Others
90191	Others
90192	Others
90193	EndoImmune
90194	Tumor
90195	Others
90196	MacroImmune
90197	Others
90198	Others
90199	EndoImmune
90200	Tumor
90201	Others
90202	Macrophage
90203	Tumor
90204	Macrophage
90205	Others
90206	Tumor
90207	Tumor
90208	Macrophage
90209	Tumor
90210	Tumor
90211	Tumor
90212	Others
90213	Others
90214	Others
90215	Tumor
90216	Others
90217	Others
90218	Others
90219	MacroImmune
90220	Macrophage
90221	Tumor
90222	Tumor
90223	MacroImmune
90224	Tumor
90225	MacroImmune
90226	Tumor
90227	Others
90228	Tumor
90229	Tumor
90230	Others
90231	Others
90232	Tumor
90233	Others
90234	Others
90235	Tumor
90236	Others
90237	Macrophage
90238	Tumor
90239	Tumor
90240	Tumor
90241	Others
90242	Others
90243	Others
90244	Others
90245	Tumor
90246	Tumor
90247	Tumor
90248	EndoImmune
90249	Others
90250	Others
90251	Macrophage
90252	Tumor
90253	Tumor
90254	Tumor
90255	Tumor
90256	Others
90257	Tumor
90258	Tumor
90259	EndoImmune
90260	Others
90261	Others
90262	Tumor
90263	Others
90264	Tumor
90265	Others
90266	Others
90267	MacroImmune
90268	Tumor
90269	Macrophage
90270	Tumor
90271	Tumor
90272	Tumor
90273	EndoImmune
90274	Others
90275	Others
90276	Tumor
90277	Others
90278	Tumor
90279	Macrophage
90280	Tumor
90281	Others
90282	Tumor
90283	Tumor
90284	Tumor
90285	Tumor
90286	Others
90287	Others
90288	Tumor
90289	Others
90290	EndoImmune
90291	Tumor
90292	Others
90293	Tumor
90294	Others
90295	Tumor
90296	Others
90297	Tumor
90298	Tumor
90299	Others
90300	Tumor
90301	Tumor
90302	Others
90303	Tumor
90304	Tumor
90305	Tumor
90306	Others
90307	Tumor
90308	Tumor
90309	Tumor
90310	Others
90311	Tumor
90312	Tumor
90313	Tumor
90314	Tumor
90315	Others
90316	Others
90317	Tumor
90318	Others
90319	Macrophage
90320	Tumor
90321	Macrophage
90322	Tumor
90323	Others
90324	Tumor
90325	Tumor
90326	Others
90327	Macrophage
90328	Macrophage
90329	Others
90330	Others
90331	Tumor
90332	Tumor
90333	Tumor
90334	Tumor
90335	Others
90336	Tumor
90337	Others
90338	Tumor
90339	Tumor
90340	Tumor
90341	Tumor
90342	Others
90343	Others
90344	Tumor
90345	Others
90346	Others
90347	Others
90348	Adipose
90349	Others
90350	Tumor
90351	Macrophage
90352	Others
90353	Others
90354	Others
90355	Others
90356	Tumor
90357	Others
90358	Tumor
90359	Tumor
90360	Tumor
90361	Macrophage
90362	Others
90363	Others
90364	Others
90365	Others
90366	Others
90367	Tumor
90368	MacroImmune
90369	Tumor
90370	Tumor
90371	Others
90372	Tumor
90373	Tumor
90374	Others
90375	Tumor
90376	Tumor
90377	Macrophage
90378	Tumor
90379	MacroImmune
90380	Others
90381	Tumor
90382	Others
90383	Macrophage
90384	EndoImmune
90385	Tumor
90386	Tumor
90387	EndoImmune
90388	Others
90389	Macrophage
90390	Tumor
90391	Tumor
90392	EndoImmune
90393	Macrophage
90394	Others
90395	Tumor
90396	Tumor
90397	MacroImmune
90398	MacroImmune
90399	Tumor
90400	Tumor
90401	Tumor
90402	Others
90403	MacroImmune
90404	Tumor
90405	Others
90406	Tumor
90407	Tumor
90408	Tumor
90409	EndoImmune
90410	Others
90411	MacroImmune
90412	Tumor
90413	Others
90414	Tumor
90415	Tumor
90416	Tumor
90417	Tumor
90418	Others
90419	Others
90420	Others
90421	Others
90422	Others
90423	Tumor
90424	Others
90425	EndoImmune
90426	Tumor
90427	Tumor
90428	Tumor
90429	Others
90430	Tumor
90431	Tumor
90432	Tumor
90433	Others
90434	Others
90435	Tumor
90436	Tumor
90437	Others
90438	Tumor
90439	Others
90440	Tumor
90441	Tumor
90442	Others
90443	Tumor
90444	Tumor
90445	Tumor
90446	Tumor
90447	Others
90448	Macrophage
90449	Adipose
90450	EndoImmune
90451	Tumor
90452	Tumor
90453	Others
90454	Others
90455	Tumor
90456	EndoImmune
90457	Others
90458	Tumor
90459	Tumor
90460	Others
90461	Others
90462	Tumor
90463	Tumor
90464	Others
90465	Tumor
90466	Tumor
90467	Others
90468	Tumor
90469	Tumor
90470	Tumor
90471	EndoImmune
90472	Macrophage
90473	Tumor
90474	Tumor
90475	Tumor
90476	Tumor
90477	Tumor
90478	Tumor
90479	Others
90480	Others
90481	Tumor
90482	Others
90483	Others
90484	Others
90485	Macrophage
90486	Tumor
90487	Tumor
90488	Tumor
90489	Tumor
90490	Tumor
90491	Tumor
90492	Others
90493	Others
90494	Tumor
90495	Others
90496	Others
90497	Tumor
90498	Others
90499	Tumor
90500	Tumor
90501	Tumor
90502	Others
90503	Tumor
90504	Others
90505	Others
90506	Tumor
90507	Others
90508	Tumor
90509	Others
90510	Others
90511	Others
90512	Macrophage
90513	Macrophage
90514	Tumor
90515	Tumor
90516	Others
90517	Tumor
90518	Others
90519	Tumor
90520	Others
90521	Tumor
90522	Tumor
90523	Others
90524	Macrophage
90525	MacroImmune
90526	Others
90527	Others
90528	Tumor
90529	Macrophage
90530	Tumor
90531	Adipose
90532	Tumor
90533	Others
90534	Tumor
90535	Macrophage
90536	Macrophage
90537	Tumor
90538	Tumor
90539	Others
90540	Tumor
90541	Tumor
90542	Others
90543	Tumor
90544	Tumor
90545	Others
90546	Tumor
90547	Macrophage
90548	Others
90549	Tumor
90550	Others
90551	Others
90552	Tumor
90553	Tumor
90554	Tumor
90555	EndoImmune
90556	Others
90557	Others
90558	Others
90559	Adipose
90560	Others
90561	EndoImmune
90562	Adipose
90563	EndoImmune
90564	Others
90565	EndoImmune
90566	Adipose
90567	Others
90568	Others
90569	Others
90570	EndoImmune
90571	Others
90572	Others
90573	EndoImmune
90574	EndoImmune
90575	Macrophage
90576	Others
90577	EndoImmune
90578	Macrophage
90579	MacroImmune
90580	Tumor
90581	Tumor
90582	EndoImmune
90583	Others
90584	Others
90585	MacroImmune
90586	Others
90587	Adipose
90588	Adipose
90589	Others
90590	Tumor
90591	Others
90592	Tumor
90593	Adipose
90594	Macrophage
90595	EndoImmune
90596	Others
90597	Others
90598	Tumor
90599	Others
90600	Tumor
90601	MacroImmune
90602	Adipose
90603	Others
90604	Adipose
90605	Others
90606	Others
90607	Macrophage
90608	Macrophage
90609	EndoImmune
90610	Others
90611	Adipose
90612	Tumor
90613	Tumor
90614	Others
90615	EndoImmune
90616	Macrophage
90617	Others
90618	Tumor
90619	Others
90620	Others
90621	Others
90622	EndoImmune
90623	Tumor
90624	Tumor
90625	Others
90626	Adipose
90627	Tumor
90628	Others
90629	Tumor
90630	Tumor
90631	Tumor
90632	Tumor
90633	Tumor
90634	Others
90635	Tumor
90636	Others
90637	Adipose
90638	Others
90639	Others
90640	Others
90641	Others
90642	Macrophage
90643	Others
90644	Others
90645	Others
90646	Adipose
90647	Others
90648	Macrophage
90649	Others
90650	Others
90651	Others
90652	Others
90653	Macrophage
90654	Others
90655	Others
90656	Others
90657	Others
90658	Adipose
90659	Others
90660	Others
90661	Adipose
90662	Tumor
90663	Tumor
90664	Tumor
90665	Tumor
90666	Others
90667	Tumor
90668	Others
90669	Tumor
90670	EndoImmune
90671	Tumor
90672	Others
90673	Tumor
90674	Tumor
90675	Tumor
90676	Tumor
90677	Tumor
90678	Others
90679	Others
90680	Tumor
90681	Tumor
90682	Tumor
90683	Others
90684	Tumor
90685	Tumor
90686	Others
90687	Tumor
90688	Tumor
90689	Others
90690	Tumor
90691	Tumor
90692	MacroImmune
90693	Tumor
90694	Tumor
90695	Tumor
90696	Tumor
90697	Others
90698	Tumor
90699	Tumor
90700	Tumor
90701	Tumor
90702	Tumor
90703	Tumor
90704	Others
90705	Tumor
90706	Tumor
90707	Tumor
90708	Tumor
90709	Others
90710	Tumor
90711	Others
90712	Tumor
90713	Others
90714	Tumor
90715	Macrophage
90716	Tumor
90717	Others
90718	Others
90719	Others
90720	Tumor
90721	Others
90722	Tumor
90723	Tumor
90724	Others
90725	Tumor
90726	Tumor
90727	Others
90728	Tumor
90729	Tumor
90730	Others
90731	Tumor
90732	Others
90733	Tumor
90734	Tumor
90735	Macrophage
90736	Others
90737	Tumor
90738	Tumor
90739	Tumor
90740	Tumor
90741	Tumor
90742	Tumor
90743	Others
90744	Tumor
90745	Tumor
90746	Tumor
90747	Tumor
90748	EndoImmune
90749	Tumor
90750	Tumor
90751	Others
90752	Tumor
90753	Tumor
90754	Others
90755	Others
90756	Tumor
90757	Tumor
90758	Tumor
90759	Macrophage
90760	Tumor
90761	Tumor
90762	Tumor
90763	Tumor
90764	Tumor
90765	Tumor
90766	Tumor
90767	Tumor
90768	Tumor
90769	Tumor
90770	Tumor
90771	Macrophage
90772	Others
90773	EndoImmune
90774	Others
90775	Tumor
90776	Tumor
90777	Tumor
90778	Tumor
90779	Tumor
90780	Macrophage
90781	Tumor
90782	Tumor
90783	Tumor
90784	Macrophage
90785	Others
90786	Tumor
90787	Tumor
90788	Tumor
90789	Tumor
90790	Others
90791	Tumor
90792	Macrophage
90793	Tumor
90794	Tumor
90795	Tumor
90796	Tumor
90797	Tumor
90798	Others
90799	Tumor
90800	Tumor
90801	Tumor
90802	Tumor
90803	Tumor
90804	Tumor
90805	Tumor
90806	Others
90807	Tumor
90808	Tumor
90809	Tumor
90810	Tumor
90811	Macrophage
90812	Tumor
90813	Others
90814	Tumor
90815	Macrophage
90816	Tumor
90817	Tumor
90818	Others
90819	Tumor
90820	Tumor
90821	Tumor
90822	Others
90823	Tumor
90824	Tumor
90825	Tumor
90826	Others
90827	Tumor
90828	Others
90829	Tumor
90830	Tumor
90831	Tumor
90832	Macrophage
90833	Tumor
90834	Macrophage
90835	Tumor
90836	Macrophage
90837	Others
90838	Tumor
90839	Tumor
90840	Tumor
90841	Macrophage
90842	Tumor
90843	Others
90844	Tumor
90845	Others
90846	Macrophage
90847	Others
90848	MacroImmune
90849	Tumor
90850	Others
90851	Macrophage
90852	Tumor
90853	Others
90854	EndoImmune
90855	Tumor
90856	Tumor
90857	Others
90858	Others
90859	Tumor
90860	Others
90861	Macrophage
90862	Others
90863	Others
90864	Tumor
90865	Tumor
90866	Tumor
90867	Tumor
90868	Tumor
90869	Tumor
90870	Others
90871	Tumor
90872	Others
90873	Others
90874	Others
90875	Others
90876	EndoImmune
90877	Tumor
90878	Tumor
90879	Macrophage
90880	MacroImmune
90881	Tumor
90882	Others
90883	Others
90884	Tumor
90885	Others
90886	Others
90887	Others
90888	Tumor
90889	Macrophage
90890	Others
90891	Macrophage
90892	Macrophage
90893	Macrophage
90894	Others
90895	Tumor
90896	Others
90897	Tumor
90898	Others
90899	Others
90900	Macrophage
90901	Tumor
90902	Others
90903	Macrophage
90904	Tumor
90905	Tumor
90906	Others
90907	Others
90908	Tumor
90909	Tumor
90910	Others
90911	Others
90912	Macrophage
90913	Tumor
90914	Others
90915	Tumor
90916	Macrophage
90917	Macrophage
90918	Others
90919	MacroImmune
90920	Others
90921	Tumor
90922	Tumor
90923	Macrophage
90924	Tumor
90925	Others
90926	Tumor
90927	Others
90928	Tumor
90929	Tumor
90930	Tumor
90931	Tumor
90932	Others
90933	Others
90934	Tumor
90935	Tumor
90936	Tumor
90937	Tumor
90938	Tumor
90939	Macrophage
90940	Tumor
90941	Tumor
90942	Macrophage
90943	Tumor
90944	Tumor
90945	Tumor
90946	Tumor
90947	Tumor
90948	Others
90949	Others
90950	Tumor
90951	Tumor
90952	Others
90953	Macrophage
90954	Others
90955	Tumor
90956	Others
90957	Tumor
90958	Others
90959	Tumor
90960	Others
90961	Tumor
90962	Tumor
90963	Macrophage
90964	Tumor
90965	Tumor
90966	Others
90967	Tumor
90968	Tumor
90969	Others
90970	EndoImmune
90971	Tumor
90972	Others
90973	Tumor
90974	Tumor
90975	Macrophage
90976	Tumor
90977	Tumor
90978	Others
90979	Others
90980	Tumor
90981	Macrophage
90982	Tumor
90983	Macrophage
90984	Tumor
90985	Macrophage
90986	Tumor
90987	Tumor
90988	Tumor
90989	Tumor
90990	Others
90991	Tumor
90992	Others
90993	Tumor
90994	Others
90995	Tumor
90996	Others
90997	Tumor
90998	Tumor
90999	Tumor
91000	Macrophage
91001	Tumor
91002	Tumor
91003	Macrophage
91004	Others
91005	Others
91006	Tumor
91007	Others
91008	Tumor
91009	Tumor
91010	Others
91011	Others
91012	Tumor
91013	Tumor
91014	Tumor
91015	Tumor
91016	Others
91017	Others
91018	Tumor
91019	Tumor
91020	Others
91021	Tumor
91022	Tumor
91023	Macrophage
91024	Tumor
91025	Tumor
91026	Tumor
91027	Others
91028	Others
91029	Tumor
91030	Tumor
91031	Others
91032	Tumor
91033	Others
91034	Macrophage
91035	Tumor
91036	Others
91037	Tumor
91038	Tumor
91039	Tumor
91040	Tumor
91041	Tumor
91042	Tumor
91043	Others
91044	Others
91045	Tumor
91046	Others
91047	Tumor
91048	Tumor
91049	MacroImmune
91050	Macrophage
91051	Tumor
91052	Others
91053	Macrophage
91054	Tumor
91055	Tumor
91056	Tumor
91057	Tumor
91058	Tumor
91059	Tumor
91060	Others
91061	Macrophage
91062	Tumor
91063	Tumor
91064	Others
91065	Tumor
91066	Tumor
91067	Tumor
91068	Macrophage
91069	Macrophage
91070	Tumor
91071	Others
91072	Tumor
91073	Tumor
91074	Others
91075	Tumor
91076	Macrophage
91077	Tumor
91078	Others
91079	Others
91080	Tumor
91081	Tumor
91082	Tumor
91083	Tumor
91084	Tumor
91085	Others
91086	Tumor
91087	Tumor
91088	Macrophage
91089	Tumor
91090	EndoImmune
91091	Tumor
91092	Others
91093	Tumor
91094	Macrophage
91095	Tumor
91096	Others
91097	Tumor
91098	Tumor
91099	Tumor
91100	Tumor
91101	Others
91102	Others
91103	Tumor
91104	Tumor
91105	Tumor
91106	Others
91107	Macrophage
91108	Others
91109	Others
91110	Others
91111	Others
91112	Tumor
91113	Tumor
91114	Tumor
91115	Others
91116	MacroImmune
91117	Tumor
91118	Tumor
91119	Others
91120	EndoImmune
91121	Others
91122	Tumor
91123	Tumor
91124	Tumor
91125	Others
91126	Tumor
91127	Others
91128	Tumor
91129	Others
91130	Macrophage
91131	Others
91132	Tumor
91133	Tumor
91134	Tumor
91135	MacroImmune
91136	Macrophage
91137	Tumor
91138	Tumor
91139	Others
91140	Others
91141	Others
91142	EndoImmune
91143	MacroImmune
91144	Tumor
91145	Others
91146	Tumor
91147	Others
91148	Tumor
91149	EndoImmune
91150	Others
91151	Others
91152	Others
91153	MacroImmune
91154	EndoImmune
91155	MacroImmune
91156	Tumor
91157	Macrophage
91158	Tumor
91159	Others
91160	Tumor
91161	Others
91162	Others
91163	Tumor
91164	Tumor
91165	Tumor
91166	Others
91167	EndoImmune
91168	Tumor
91169	Others
91170	Others
91171	MacroImmune
91172	Tumor
91173	Tumor
91174	Tumor
91175	Tumor
91176	Others
91177	Others
91178	Others
91179	Tumor
91180	Others
91181	Macrophage
91182	Tumor
91183	Others
91184	Tumor
91185	Macrophage
91186	MacroImmune
91187	Tumor
91188	Others
91189	Tumor
91190	Others
91191	Tumor
91192	Macrophage
91193	Others
91194	Tumor
91195	Others
91196	Others
91197	Others
91198	Tumor
91199	Others
91200	Others
91201	Others
91202	Others
91203	Tumor
91204	Tumor
91205	Tumor
91206	Others
91207	Tumor
91208	Tumor
91209	Others
91210	Tumor
91211	MacroImmune
91212	Tumor
91213	Tumor
91214	Tumor
91215	MacroImmune
91216	Others
91217	EndoImmune
91218	Others
91219	Tumor
91220	Others
91221	Tumor
91222	Others
91223	Tumor
91224	MacroImmune
91225	Others
91226	Others
91227	Others
91228	EndoImmune
91229	Macrophage
91230	Others
91231	Others
91232	Macrophage
91233	Tumor
91234	MacroImmune
91235	Adipose
91236	Others
91237	Others
91238	Others
91239	Others
91240	MacroImmune
91241	Tumor
91242	Tumor
91243	Others
91244	MacroImmune
91245	MacroImmune
91246	Others
91247	Others
91248	Others
91249	MacroImmune
91250	Others
91251	MacroImmune
91252	Tumor
91253	MacroImmune
91254	MacroImmune
91255	Others
91256	Others
91257	MacroImmune
91258	Macrophage
91259	Macrophage
91260	Others
91262	Others
91263	Tumor
91264	Adipose
91265	Others
91266	Others
91267	Macrophage
91268	Others
91269	Adipose
91270	Others
91271	Tumor
91272	Macrophage
91273	Others
91274	Others
91275	Others
91276	MacroImmune
91277	Others
91278	Others
91279	Macrophage
91280	Tumor
91281	MacroImmune
91282	Others
91283	MacroImmune
91284	Macrophage
91285	Tumor
91286	MacroImmune
91287	Others
91288	Macrophage
91289	Others
91290	Macrophage
91292	MacroImmune
91293	MacroImmune
91294	EndoImmune
91295	Tumor
91296	EndoImmune
91297	Others
91298	MacroImmune
91299	Others
91300	Macrophage
91301	Others
91302	MacroImmune
91303	MacroImmune
91304	MacroImmune
91305	MacroImmune
91306	MacroImmune
91307	Others
91308	Others
91310	Adipose
91311	MacroImmune
91312	Adipose
91313	Adipose
91314	Adipose
91315	Others
91316	MacroImmune
91317	MacroImmune
91319	Others
91320	Macrophage
91322	MacroImmune
91323	Others
91324	MacroImmune
91326	MacroImmune
91327	Others
91328	Adipose
91329	Macrophage
91330	MacroImmune
91331	Others
91332	Adipose
91334	MacroImmune
91335	Others
91337	Others
91338	Adipose
91339	Others
91340	Others
91341	Adipose
91342	EndoImmune
91343	Adipose
91344	MacroImmune
91345	Adipose
91346	MacroImmune
91347	Adipose
91348	MacroImmune
91349	Adipose
91350	EndoImmune
91351	Others
91352	Adipose
91353	Adipose
91354	Others
91355	MacroImmune
91356	Others
91358	Adipose
91359	Adipose
91360	Adipose
91361	Adipose
91362	Adipose
91363	Adipose
91364	Adipose
91365	Macrophage
91366	Adipose
91367	Adipose
91368	Adipose
91369	Adipose
91370	Adipose
91371	Adipose
91372	Adipose
91373	Adipose
91374	Adipose
91375	Adipose
91376	Adipose
91377	Adipose
91378	Adipose
91379	Adipose
91380	Adipose
91381	Adipose
91382	Adipose
91383	Adipose
91384	Adipose
91385	Adipose
91386	Adipose
91387	Adipose
91388	Adipose
91389	Adipose
91390	Adipose
91391	Adipose
91392	Adipose
91393	Adipose
91394	Adipose
91395	Others
91397	Adipose
91398	Adipose
91399	Adipose
91400	Macrophage
91401	Adipose
91402	Adipose
91403	Adipose
91404	Adipose
91405	Adipose
91406	MacroImmune
91407	Adipose
91408	Adipose
91410	MacroImmune
91411	Adipose
91412	Adipose
91413	Adipose
91414	Macrophage
91415	Adipose
91416	Adipose
91417	Adipose
91419	Others
91420	Adipose
91421	Adipose
91422	Adipose
91423	Adipose
91424	Adipose
91425	Adipose
91426	Others
91427	Others
91428	Tumor
91429	Macrophage
91430	Others
91431	Tumor
91432	Tumor
91433	Tumor
91434	Tumor
91435	Others
91436	Others
91437	Tumor
91438	Tumor
91439	Tumor
91440	Others
91441	Tumor
91442	Tumor
91443	Tumor
91444	Others
91445	Tumor
91446	Tumor
91447	Tumor
91448	Tumor
91449	Tumor
91450	Others
91451	Others
91452	Others
91453	Others
91454	Others
91455	Tumor
91456	Others
91457	Others
91458	Tumor
91459	Tumor
91460	Others
91461	Tumor
91462	Others
91463	Macrophage
91464	Others
91465	Tumor
91466	Others
91467	Others
91468	Others
91469	Tumor
91470	Others
91471	Others
91472	Tumor
91473	Macrophage
91474	Tumor
91475	Tumor
91476	Tumor
91477	Others
91478	Others
91479	Tumor
91480	Tumor
91481	Tumor
91482	Tumor
91483	Others
91484	Tumor
91485	Others
91486	Tumor
91487	Tumor
91488	Tumor
91489	Tumor
91490	Tumor
91491	Tumor
91492	Tumor
91493	Tumor
91494	Tumor
91495	Tumor
91496	Tumor
91497	Tumor
91498	Tumor
91499	Tumor
91500	Tumor
91501	Tumor
91502	Tumor
91503	Tumor
91504	Tumor
91505	Tumor
91506	Tumor
91507	Tumor
91508	Others
91509	Tumor
91510	Tumor
91511	Tumor
91512	Tumor
91513	Tumor
91514	Tumor
91515	Macrophage
91516	Others
91517	Others
91518	Macrophage
91519	Macrophage
91520	Others
91521	MacroImmune
91522	Macrophage
91523	Tumor
91524	Others
91525	Tumor
91526	Tumor
91527	Tumor
91528	Tumor
91529	Others
91530	Tumor
91531	Others
91532	Tumor
91533	Tumor
91534	Tumor
91535	MacroImmune
91536	Tumor
91537	Others
91538	Tumor
91539	Others
91540	Tumor
91541	Macrophage
91542	Tumor
91543	Tumor
91544	Tumor
91545	Tumor
91546	Others
91547	Tumor
91548	Tumor
91549	Tumor
91550	Tumor
91551	Others
91552	Tumor
91553	Tumor
91554	Others
91555	Tumor
91556	Others
91557	Others
91558	Tumor
91559	Others
91560	Others
91561	Tumor
91562	Tumor
91563	MacroImmune
91564	MacroImmune
91565	Tumor
91566	Macrophage
91567	Adipose
91568	Tumor
91569	Tumor
91570	Macrophage
91571	Macrophage
91572	Others
91573	EndoImmune
91574	Tumor
91575	Others
91576	Tumor
91577	Tumor
91578	Tumor
91579	Tumor
91580	Tumor
91581	Others
91582	Tumor
91583	Tumor
91584	Tumor
91585	Others
91586	Others
91587	MacroImmune
91588	Others
91589	MacroImmune
91590	Macrophage
91591	Tumor
91592	Others
91593	Tumor
91594	Tumor
91595	Tumor
91596	MacroImmune
91597	Tumor
91598	Others
91599	Others
91600	Others
91601	Tumor
91602	Others
91603	Tumor
91604	MacroImmune
91605	Tumor
91606	Tumor
91607	Others
91608	Tumor
91609	Tumor
91610	EndoImmune
91611	Tumor
91612	Others
91613	Others
91614	Tumor
91615	Others
91616	Tumor
91617	Tumor
91618	Others
91619	Others
91620	Others
91621	Tumor
91622	Others
91623	Tumor
91624	MacroImmune
91625	MacroImmune
91626	Tumor
91627	MacroImmune
91628	MacroImmune
91629	Others
91630	Others
91631	MacroImmune
91632	Others
91633	Others
91634	Others
91636	Others
91637	MacroImmune
91638	Others
91639	Adipose
91640	MacroImmune
91642	Others
91643	Others
91644	Others
91645	Tumor
91646	MacroImmune
91647	MacroImmune
91648	Adipose
91649	Others
91651	MacroImmune
91652	MacroImmune
91654	Tumor
91655	Tumor
91656	EndoImmune
91657	MacroImmune
91659	MacroImmune
91660	MacroImmune
91661	MacroImmune
91662	MacroImmune
91664	Adipose
91665	Adipose
91666	Others
91667	EndoImmune
91669	MacroImmune
91670	Adipose
91671	MacroImmune
91672	Others
91673	Others
91674	Adipose
91676	MacroImmune
91677	MacroImmune
91678	Adipose
91679	Others
91680	Adipose
91681	Adipose
91682	Adipose
91683	Adipose
91684	MacroImmune
91685	Adipose
91686	Others
91687	Others
91688	Others
91689	Adipose
91690	Others
91691	Others
91692	Adipose
91693	Adipose
91694	Adipose
91695	Adipose
91696	Adipose
91697	Adipose
91698	Adipose
91699	Others
91700	MacroImmune
91701	Adipose
91702	Adipose
91703	Adipose
91704	Adipose
91705	Adipose
91706	Adipose
91707	Others
91708	Others
91709	Adipose
91710	Adipose
91711	Adipose
91712	Others
91713	Adipose
91714	Adipose
91715	Adipose
91716	Adipose
91717	Adipose
91718	Adipose
91719	Adipose
91720	Adipose
91721	Adipose
91722	Adipose
91723	Adipose
91724	Adipose
91725	Adipose
91726	Adipose
91727	Macrophage
91728	Adipose
91729	Adipose
91730	Adipose
91731	Others
91732	Tumor
91733	Others
91734	Tumor
91735	Tumor
91736	Tumor
91737	Tumor
91738	MacroImmune
91739	Others
91740	Others
91741	Tumor
91742	Tumor
91743	Others
91744	Tumor
91745	Tumor
91746	Tumor
91747	Others
91748	Tumor
91749	Tumor
91750	Tumor
91751	Tumor
91752	Tumor
91753	Tumor
91754	Tumor
91755	Others
91756	Tumor
91757	Others
91758	Others
91759	Macrophage
91760	Tumor
91761	Tumor
91762	Others
91763	Tumor
91764	Tumor
91765	Tumor
91766	Tumor
91767	Tumor
91768	Others
91769	Tumor
91770	Tumor
91771	Tumor
91772	Tumor
91773	Macrophage
91774	Tumor
91775	Others
91776	Tumor
91777	Others
91778	Tumor
91779	Others
91780	Others
91781	Macrophage
91782	Tumor
91783	Tumor
91784	Tumor
91785	Others
91786	Tumor
91787	Others
91788	Tumor
91789	Macrophage
91790	Tumor
91791	Tumor
91792	Tumor
91793	Others
91794	Others
91795	Tumor
91796	Tumor
91797	Tumor
91798	Others
91799	Tumor
91800	Tumor
91801	Tumor
91802	Tumor
91803	Others
91804	Tumor
91805	Tumor
91806	Others
91807	MacroImmune
91808	Others
91809	Tumor
91810	Others
91811	Tumor
91812	Tumor
91813	Tumor
91814	Tumor
91815	Others
91816	Tumor
91817	Others
91818	Tumor
91819	Tumor
91820	Tumor
91821	Tumor
91822	Others
91823	Tumor
91824	Tumor
91825	Tumor
91826	Tumor
91827	Others
91828	Tumor
91829	Others
91830	Tumor
91831	Tumor
91832	Tumor
91833	Tumor
91834	MacroImmune
91835	Tumor
91836	Tumor
91837	Tumor
91838	Others
91839	Tumor
91840	Others
91841	Tumor
91842	Tumor
91843	Tumor
91844	Tumor
91845	Tumor
91846	Tumor
91847	Macrophage
91848	Others
91849	EndoImmune
91850	Others
91851	Tumor
91852	Tumor
91853	Macrophage
91854	Others
91855	Tumor
91856	Others
91857	Tumor
91858	Others
91859	Tumor
91860	Tumor
91861	Tumor
91862	Others
91863	Tumor
91864	Tumor
91865	Macrophage
91866	MacroImmune
91867	Others
91868	Tumor
91869	Macrophage
91870	Tumor
91871	Others
91872	Tumor
91873	Others
91874	Macrophage
91875	Tumor
91876	Others
91877	Tumor
91878	Macrophage
91879	Tumor
91880	MacroImmune
91881	Tumor
91882	MacroImmune
91883	Tumor
91884	Macrophage
91885	Tumor
91886	Others
91887	Macrophage
91888	MacroImmune
91889	MacroImmune
91890	Others
91891	Tumor
91892	Macrophage
91893	Tumor
91894	MacroImmune
91895	Tumor
91896	Tumor
91897	Others
91899	Tumor
91900	Others
91901	Adipose
91902	Tumor
91903	EndoImmune
91904	Tumor
91905	Tumor
91906	MacroImmune
91907	Tumor
91908	Tumor
91909	Others
91910	EndoImmune
91911	Others
91912	Others
91913	Tumor
91914	Others
91915	Tumor
91916	EndoImmune
91917	Macrophage
91918	Tumor
91919	Tumor
91920	Tumor
91921	Others
91922	Tumor
91923	Tumor
91924	Tumor
91925	Tumor
91926	MacroImmune
91927	Tumor
91928	Tumor
91929	Tumor
91930	EndoImmune
91931	Others
91932	Others
91933	Tumor
91934	Others
91935	Others
91936	Tumor
91937	EndoImmune
91938	Tumor
91939	Others
91940	Others
91941	Tumor
91942	Tumor
91943	Tumor
91944	Tumor
91945	Tumor
91946	Tumor
91947	Tumor
91948	Tumor
91949	Others
91950	Tumor
91951	Tumor
91952	Tumor
91953	MacroImmune
91954	Tumor
91955	Tumor
91956	Others
91957	Tumor
91958	Others
91959	Others
91960	Tumor
91961	Tumor
91962	Tumor
91963	Tumor
91964	EndoImmune
91965	Tumor
91966	Tumor
91967	Tumor
91968	Tumor
91969	Macrophage
91970	Tumor
91971	Others
91972	Tumor
91974	Tumor
91975	MacroImmune
91976	Others
91977	MacroImmune
91978	EndoImmune
91979	Tumor
91980	Tumor
91981	Others
91982	Tumor
91983	Others
91984	Tumor
91985	MacroImmune
91987	Macrophage
91988	Tumor
91989	Tumor
91990	Others
91991	Macrophage
91992	Others
91993	Tumor
91994	Tumor
91995	Others
91996	Tumor
91997	Macrophage
91998	Macrophage
91999	Others
92000	Others
92001	Macrophage
92002	Tumor
92003	Macrophage
92004	Others
92005	Others
92006	Tumor
92007	Tumor
92008	Others
92009	Tumor
92010	Tumor
92011	Macrophage
92012	Others
92013	Tumor
92014	Tumor
92015	Others
92016	Others
92017	EndoImmune
92018	Others
92019	Tumor
92020	Tumor
92021	Macrophage
92022	Others
92023	Macrophage
92024	Others
92025	Others
92026	Tumor
92028	Others
92029	Others
92030	Tumor
92031	Others
92032	Tumor
92033	Macrophage
92034	Macrophage
92035	Tumor
92036	Tumor
92037	EndoImmune
92038	Others
92039	Macrophage
92040	Tumor
92041	Tumor
92042	Others
92043	Others
92044	Macrophage
92045	Tumor
92046	Others
92047	Others
92048	Adipose
92049	Tumor
92050	Tumor
92051	MacroImmune
92052	Others
92053	Others
92054	Others
92055	Tumor
92056	Tumor
92057	Macrophage
92058	MacroImmune
92059	Tumor
92060	Macrophage
92061	Others
92062	Tumor
92063	Macrophage
92064	Macrophage
92065	Others
92066	Others
92067	Tumor
92068	Others
92069	MacroImmune
92070	Others
92071	Tumor
92072	Tumor
92073	Others
92074	Tumor
92075	Tumor
92076	Macrophage
92077	MacroImmune
92078	Tumor
92079	Macrophage
92080	Macrophage
92081	Macrophage
92082	Macrophage
92083	Tumor
92084	Tumor
92085	Others
92086	Others
92087	Others
92088	Tumor
92089	Tumor
92090	Macrophage
92091	Others
92092	Tumor
92093	Others
92094	Others
92095	Tumor
92096	Macrophage
92097	Others
92098	Tumor
92099	Tumor
92100	Tumor
92101	Tumor
92102	Others
92103	MacroImmune
92104	Others
92105	Tumor
92106	Others
92107	Macrophage
92108	Others
92109	Others
92110	Tumor
92111	Tumor
92112	Others
92113	Others
92114	Tumor
92115	Tumor
92116	MacroImmune
92117	Others
92118	Tumor
92119	MacroImmune
92120	Others
92121	Others
92122	MacroImmune
92123	Macrophage
92124	Others
92125	Others
92126	Tumor
92127	Others
92128	Tumor
92129	Tumor
92130	Macrophage
92131	Others
92132	Tumor
92133	Macrophage
92134	Others
92135	Tumor
92136	Tumor
92137	Others
92138	Macrophage
92139	Tumor
92140	Tumor
92141	Others
92142	Tumor
92143	Macrophage
92144	MacroImmune
92145	Macrophage
92146	Tumor
92147	Tumor
92148	Macrophage
92149	Tumor
92150	Tumor
92151	Tumor
92152	Others
92153	Tumor
92154	Macrophage
92155	Tumor
92156	Macrophage
92157	Others
92158	Tumor
92159	Macrophage
92160	Tumor
92161	Tumor
92162	Tumor
92163	Tumor
92164	Tumor
92165	Tumor
92166	Others
92167	Tumor
92168	Tumor
92169	Tumor
92170	Tumor
92171	Tumor
92172	Tumor
92173	Tumor
92174	Macrophage
92175	Macrophage
92176	Others
92177	Others
92178	Tumor
92179	Tumor
92180	Tumor
92181	Others
92182	Others
92183	Others
92184	Tumor
92185	Macrophage
92186	Tumor
92187	Tumor
92188	Tumor
92189	Tumor
92190	Tumor
92191	Macrophage
92192	Tumor
92193	MacroImmune
92194	MacroImmune
92195	Tumor
92196	Tumor
92197	Others
92198	Others
92199	Tumor
92200	Others
92201	Tumor
92202	Others
92203	Tumor
92204	Tumor
92205	Tumor
92206	Tumor
92207	Macrophage
92208	Tumor
92209	Tumor
92210	Macrophage
92211	Tumor
92212	Tumor
92213	Macrophage
92214	Tumor
92215	Others
92216	Macrophage
92217	Others
92218	Others
92219	Tumor
92220	EndoImmune
92221	Tumor
92222	Tumor
92223	Others
92224	Tumor
92225	Tumor
92226	Tumor
92227	Tumor
92228	Others
92229	Others
92230	Macrophage
92231	Others
92232	Tumor
92233	Tumor
92234	Macrophage
92235	Tumor
92236	Tumor
92237	Others
92238	Tumor
92239	Others
92240	Macrophage
92241	Others
92242	Tumor
92243	Others
92244	Tumor
92245	Others
92246	Macrophage
92247	Others
92248	Others
92249	Tumor
92250	Tumor
92251	Macrophage
92252	Others
92253	Macrophage
92254	Tumor
92255	Macrophage
92256	Tumor
92257	Macrophage
92258	Tumor
92259	Tumor
92260	Others
92261	Others
92262	Tumor
92263	Tumor
92264	Tumor
92265	Tumor
92266	Tumor
92267	Macrophage
92268	Tumor
92269	Tumor
92270	Tumor
92271	Others
92272	Tumor
92273	Tumor
92274	Others
92275	Tumor
92276	Others
92277	Others
92278	Tumor
92279	Tumor
92280	Tumor
92281	Macrophage
92282	Others
92283	Others
92284	Tumor
92285	Others
92286	Tumor
92287	Others
92288	Tumor
92289	Adipose
92290	Tumor
92291	Macrophage
92292	Tumor
92293	Others
92294	Tumor
92295	Others
92296	Tumor
92297	Tumor
92298	EndoImmune
92299	Others
92300	Tumor
92301	Tumor
92302	Tumor
92303	MacroImmune
92304	Tumor
92305	Others
92306	Tumor
92307	Others
92308	Others
92309	Tumor
92310	Tumor
92311	Others
92312	Others
92313	Macrophage
92314	Tumor
92315	Others
92316	Macrophage
92317	Others
92318	Others
92319	EndoImmune
92320	Tumor
92321	Others
92322	Macrophage
92323	Others
92324	Macrophage
92325	Others
92326	Tumor
92327	Tumor
92328	MacroImmune
92329	Others
92330	Others
92331	Others
92332	Others
92333	Others
92334	Macrophage
92335	Tumor
92336	Others
92337	Others
92338	EndoImmune
92339	Macrophage
92340	Macrophage
92341	Others
92342	EndoImmune
92343	Macrophage
92344	Others
92345	Others
92346	Others
92347	Others
92348	Tumor
92349	Others
92350	Tumor
92351	Macrophage
92352	Others
92353	Macrophage
92354	MacroImmune
92355	MacroImmune
92356	EndoImmune
92357	EndoImmune
92358	MacroImmune
92359	Others
92360	Macrophage
92361	Others
92362	Others
92363	Others
92364	Macrophage
92365	Others
92366	Others
92367	Others
92368	Tumor
92369	Others
92370	Macrophage
92371	Others
92372	Others
92373	Tumor
92374	Tumor
92375	Tumor
92376	Tumor
92377	Tumor
92378	Tumor
92379	Tumor
92380	Others
92381	Others
92382	Others
92383	Others
92384	Tumor
92385	EndoImmune
92386	Tumor
92387	Tumor
92388	Tumor
92389	Tumor
92390	Macrophage
92391	Tumor
92392	Others
92393	Tumor
92394	Tumor
92395	Tumor
92396	Macrophage
92397	Tumor
92398	Others
92399	Tumor
92400	Tumor
92401	Tumor
92402	Tumor
92403	EndoImmune
92404	Tumor
92405	Tumor
92406	Tumor
92407	Others
92408	Others
92409	Others
92410	Tumor
92411	Others
92412	Tumor
92413	Tumor
92414	Tumor
92415	Tumor
92416	Others
92417	MacroImmune
92418	Others
92419	Macrophage
92420	MacroImmune
92421	Tumor
92422	Tumor
92423	MacroImmune
92424	Others
92426	Tumor
92427	MacroImmune
92428	MacroImmune
92429	Tumor
92430	Others
92432	Others
92433	MacroImmune
92434	Others
92435	Tumor
92436	MacroImmune
92437	Others
92438	Tumor
92439	Tumor
92440	Tumor
92441	Tumor
92442	MacroImmune
92443	Tumor
92444	Tumor
92445	MacroImmune
92446	Tumor
92447	Others
92448	Tumor
92449	Tumor
92450	Tumor
92451	Others
92452	EndoImmune
92453	Tumor
92454	Others
92455	Macrophage
92456	Tumor
92457	MacroImmune
92458	Tumor
92459	Tumor
92460	Tumor
92461	Tumor
92462	Tumor
92463	Tumor
92464	Others
92465	Tumor
92466	Others
92467	Others
92468	MacroImmune
92469	MacroImmune
92470	Tumor
92471	Others
92472	Tumor
92473	Tumor
92474	Tumor
92475	Others
92476	Tumor
92477	Macrophage
92478	Tumor
92479	Macrophage
92480	Tumor
92481	MacroImmune
92482	EndoImmune
92483	Tumor
92484	EndoImmune
92485	Tumor
92486	Tumor
92487	Tumor
92488	Others
92489	Others
92490	Tumor
92491	Tumor
92492	Others
92493	Macrophage
92494	MacroImmune
92495	Others
92496	Tumor
92497	Others
92498	Tumor
92499	Tumor
92500	Tumor
92502	Tumor
92503	Tumor
92504	Tumor
92505	MacroImmune
92506	EndoImmune
92507	Tumor
92508	Others
92509	MacroImmune
92510	Tumor
92511	Tumor
92512	Others
92513	Tumor
92514	Others
92515	Tumor
92516	Others
92517	Tumor
92518	Tumor
92519	Tumor
92520	Macrophage
92521	Tumor
92522	Others
92523	Others
92524	Tumor
92525	Others
92526	Others
92527	Tumor
92528	Others
92529	Tumor
92530	Others
92531	Others
92532	Others
92533	Tumor
92534	MacroImmune
92535	Tumor
92536	Macrophage
92537	Adipose
92538	Tumor
92539	Macrophage
92540	Others
92541	Others
92542	Tumor
92543	Macrophage
92544	Others
92545	Macrophage
92546	Tumor
92547	Tumor
92548	Tumor
92549	Macrophage
92550	Macrophage
92551	Macrophage
92552	Tumor
92553	Tumor
92554	Tumor
92555	Others
92556	Tumor
92557	Tumor
92558	Macrophage
92559	Tumor
92560	Tumor
92561	Others
92562	Tumor
92563	Others
92564	Tumor
92565	Others
92566	Macrophage
92567	Tumor
92568	Tumor
92569	Tumor
92570	Tumor
92571	Tumor
92572	Tumor
92573	Tumor
92574	MacroImmune
92575	Tumor
92576	Tumor
92577	Others
92578	Others
92579	Tumor
92580	Others
92581	Tumor
92582	Others
92583	Tumor
92584	Tumor
92585	Others
92586	Tumor
92587	Tumor
92588	Tumor
92589	Tumor
92590	Others
92591	Others
92592	Others
92593	Macrophage
92594	Tumor
92595	Others
92596	Others
92597	Macrophage
92598	Tumor
92599	Others
92600	Others
92601	Tumor
92602	Tumor
92603	Tumor
92604	Tumor
92605	Tumor
92606	Tumor
92607	Tumor
92608	Tumor
92609	Others
92610	Others
92611	Others
92612	Tumor
92613	Tumor
92614	Tumor
92615	Macrophage
92616	Others
92617	Others
92618	Macrophage
92619	Others
92620	Others
92621	Tumor
92622	Tumor
92623	Tumor
92624	Tumor
92625	Tumor
92626	Tumor
92627	Macrophage
92628	Tumor
92629	Tumor
92630	Tumor
92631	Tumor
92632	Others
92633	Others
92634	Macrophage
92635	Tumor
92636	Tumor
92637	Tumor
92638	Tumor
92639	Macrophage
92640	Tumor
92641	Others
92642	Tumor
92643	Others
92644	Tumor
92645	Tumor
92646	Tumor
92647	Tumor
92648	Tumor
92649	Tumor
92650	Tumor
92651	Others
92652	Others
92653	Macrophage
92654	Others
92655	Tumor
92656	Others
92657	Tumor
92658	Tumor
92659	Tumor
92660	Tumor
92661	Tumor
92662	Tumor
92663	Others
92664	Others
92665	Tumor
92666	Tumor
92667	Tumor
92668	Others
92669	Others
92670	Others
92671	Tumor
92672	Tumor
92673	Tumor
92674	Tumor
92675	Others
92677	MacroImmune
92678	Macrophage
92679	EndoImmune
92680	Others
92681	Others
92682	Others
92683	Others
92684	Others
92685	Others
92686	Tumor
92687	Others
92688	Macrophage
92689	Others
92690	Others
92691	MacroImmune
92692	Others
92693	Macrophage
92694	MacroImmune
92695	Others
92696	Others
92697	Others
92698	Others
92699	Others
92700	MacroImmune
92701	Tumor
92702	Tumor
92703	Tumor
92704	Others
92705	Tumor
92706	Tumor
92707	Tumor
92708	Tumor
92709	Tumor
92710	Tumor
92711	Others
92712	Tumor
92713	Others
92714	Others
92715	Others
92716	Others
92717	Others
92718	Others
92719	Tumor
92720	Others
92721	Others
92722	Tumor
92723	Tumor
92724	Others
92725	Tumor
92726	Others
92727	Others
92728	Others
92729	MacroImmune
92730	Tumor
92731	Others
92732	Tumor
92733	Tumor
92734	Others
92735	Others
92736	Tumor
92737	Tumor
92738	Others
92739	Others
92740	MacroImmune
92741	Others
92742	Tumor
92743	Others
92744	MacroImmune
92745	Tumor
92746	Tumor
92747	Tumor
92748	Tumor
92749	Tumor
92750	Tumor
92751	Others
92752	Tumor
92753	Tumor
92754	Tumor
92755	Tumor
92756	Macrophage
92757	Tumor
92758	Others
92759	Tumor
92760	Tumor
92761	Tumor
92762	Tumor
92763	Others
92764	Macrophage
92765	Others
92766	Tumor
92767	Others
92768	Others
92769	Tumor
92770	Tumor
92771	Others
92772	Tumor
92773	Tumor
92774	Others
92775	Tumor
92776	Tumor
92777	Others
92778	Tumor
92779	Tumor
92781	Others
92782	Tumor
92783	Tumor
92784	Tumor
92785	Others
92786	Others
92787	Tumor
92788	Others
92789	Tumor
92790	Tumor
92791	Others
92792	Macrophage
92793	Others
92794	Tumor
92795	Others
92796	Others
92797	Others
92798	Others
92799	Macrophage
92800	Others
92801	Tumor
92802	Tumor
92803	Tumor
92804	Tumor
92805	Tumor
92806	Others
92807	Tumor
92808	Macrophage
92809	Others
92810	Others
92811	Others
92812	Tumor
92813	Others
92814	Tumor
92815	Tumor
92816	Tumor
92817	Others
92818	Macrophage
92819	Tumor
92820	Tumor
92821	Others
92822	Others
92823	Others
92824	Others
92825	Others
92826	Tumor
92827	Others
92828	Tumor
92829	Tumor
92830	Tumor
92831	Tumor
92832	Others
92833	Others
92834	Others
92835	Tumor
92836	Others
92837	Tumor
92838	Others
92839	Others
92840	Tumor
92841	Tumor
92842	Others
92843	Tumor
92844	Others
92845	Tumor
92846	Tumor
92847	Tumor
92848	Others
92849	Tumor
92850	Others
92851	Others
92852	Tumor
92853	Tumor
92854	Others
92855	Tumor
92856	Others
92857	Tumor
92858	Tumor
92859	Tumor
92860	Others
92861	Others
92862	Others
92863	Tumor
92864	Tumor
92865	EndoImmune
92866	Tumor
92867	Tumor
92868	Tumor
92869	Others
92870	Tumor
92871	Others
92872	Tumor
92873	Others
92874	Tumor
92875	Tumor
92876	Tumor
92877	Macrophage
92878	Others
92879	Tumor
92880	Tumor
92881	Tumor
92882	Tumor
92883	Tumor
92884	Tumor
92885	Tumor
92886	Tumor
92887	Others
92888	Others
92889	Tumor
92890	Tumor
92891	Others
92892	Tumor
92893	Tumor
92894	Tumor
92895	Tumor
92896	Others
92897	MacroImmune
92898	Tumor
92899	Others
92900	Tumor
92901	Tumor
92902	Others
92903	Tumor
92904	Others
92905	Macrophage
92906	Macrophage
92907	Others
92908	Others
92909	Tumor
92910	Others
92911	Tumor
92912	Tumor
92913	Tumor
92914	Others
92915	Others
92916	Tumor
92917	Others
92918	Others
92919	Others
92920	Tumor
92921	Tumor
92922	Macrophage
92923	Tumor
92924	Tumor
92925	Macrophage
92926	Tumor
92927	EndoImmune
92928	Others
92929	Tumor
92930	Tumor
92931	Others
92932	Tumor
92933	Tumor
92934	Tumor
92935	Others
92936	EndoImmune
92937	Tumor
92938	Tumor
92939	Tumor
92940	Tumor
92941	Tumor
92942	Others
92943	Others
92944	Others
92945	Macrophage
92946	Tumor
92947	Tumor
92948	Tumor
92949	Tumor
92950	Tumor
92951	Tumor
92952	Tumor
92953	Tumor
92954	Tumor
92955	Tumor
92956	Tumor
92957	Macrophage
92958	Tumor
92959	Others
92960	Tumor
92961	Others
92962	Others
92963	Tumor
92964	Tumor
92965	Tumor
92966	Tumor
92967	Tumor
92968	Tumor
92969	Tumor
92970	Tumor
92971	Tumor
92972	Tumor
92973	Tumor
92974	Tumor
92975	Tumor
92976	Tumor
92977	Tumor
92978	Tumor
92979	Others
92980	Tumor
92981	Others
92982	Tumor
92983	Macrophage
92984	Tumor
92985	Tumor
92986	Others
92987	Tumor
92988	Tumor
92989	Tumor
92990	Tumor
92991	Tumor
92992	Tumor
92993	Macrophage
92994	Macrophage
92995	Tumor
92996	Tumor
92997	Tumor
92998	Tumor
92999	Others
93000	Tumor
93001	Tumor
93002	Tumor
93003	Tumor
93004	Others
93005	Tumor
93006	Tumor
93007	Tumor
93008	Tumor
93009	Tumor
93010	Others
93011	Others
93012	Tumor
93013	Tumor
93014	Others
93015	Tumor
93016	Tumor
93017	Macrophage
93018	Others
93019	Tumor
93020	Others
93021	MacroImmune
93022	Others
93023	Others
93024	MacroImmune
93025	Tumor
93026	Macrophage
93027	Others
93028	Others
93029	Others
93030	Tumor
93031	Tumor
93032	Tumor
93033	Tumor
93034	Tumor
93035	Tumor
93036	Tumor
93037	Others
93038	Tumor
93039	Others
93040	Others
93041	Tumor
93042	Others
93043	Tumor
93044	Macrophage
93045	Tumor
93046	Macrophage
93047	Macrophage
93048	Tumor
93049	Tumor
93050	Tumor
93051	Tumor
93052	Others
93053	Tumor
93054	Others
93055	Tumor
93056	Others
93057	Tumor
93058	Others
93059	Tumor
93060	Tumor
93061	Tumor
93062	Tumor
93063	Tumor
93064	Tumor
93065	Tumor
93066	Tumor
93067	Tumor
93068	Others
93069	Tumor
93070	Others
93071	Others
93072	Tumor
93073	Tumor
93074	Tumor
93075	Tumor
93076	Tumor
93077	Tumor
93078	Tumor
93079	Tumor
93080	Tumor
93081	MacroImmune
93082	Macrophage
93083	Tumor
93084	Tumor
93085	Tumor
93086	Tumor
93087	Tumor
93088	Tumor
93089	Tumor
93090	Tumor
93091	Tumor
93092	Tumor
93093	Others
93094	Tumor
93095	Tumor
93096	Tumor
93097	Tumor
93098	Tumor
93099	Tumor
93100	Tumor
93101	Tumor
93102	Tumor
93103	Others
93104	MacroImmune
93105	Others
93106	MacroImmune
93107	Tumor
93108	Others
93109	Tumor
93110	Tumor
93111	Tumor
93112	Tumor
93113	Macrophage
93114	Tumor
93115	Tumor
93116	Tumor
93117	Tumor
93118	Others
93119	Tumor
93120	Tumor
93121	Macrophage
93122	Tumor
93123	Tumor
93124	Others
93125	Macrophage
93126	Tumor
93127	Others
93128	Tumor
93129	Tumor
93130	Tumor
93131	Tumor
93132	Macrophage
93133	Tumor
93134	Tumor
93135	Tumor
93136	Tumor
93137	Tumor
93138	Tumor
93139	Others
93140	Tumor
93141	Others
93142	Tumor
93143	Tumor
93144	Tumor
93145	Tumor
93146	Tumor
93147	Tumor
93148	Tumor
93149	Tumor
93150	Tumor
93151	Tumor
93152	Others
93153	Macrophage
93154	Tumor
93155	Tumor
93156	Tumor
93157	Tumor
93158	Tumor
93159	Tumor
93160	Tumor
93161	Tumor
93162	Tumor
93163	Tumor
93164	Others
93165	Tumor
93166	Tumor
93167	Tumor
93168	Tumor
93169	Tumor
93170	Tumor
93171	Tumor
93172	Tumor
93173	MacroImmune
93174	Tumor
93176	Tumor
93177	Others
93178	Others
93179	Tumor
93180	Tumor
93181	Tumor
93182	Tumor
93183	Others
93184	Tumor
93185	Tumor
93186	Tumor
93187	Tumor
93188	Tumor
93189	Tumor
93190	Tumor
93191	Tumor
93192	Tumor
93193	Tumor
93194	Tumor
93195	Others
93196	Tumor
93197	Tumor
93198	Tumor
93199	Others
93201	Others
93202	Others
93203	Tumor
93204	Tumor
93205	Tumor
93206	Tumor
93207	MacroImmune
93208	Others
93209	Others
93210	Tumor
93211	Tumor
93212	Tumor
93213	Tumor
93214	Tumor
93215	Tumor
93216	Tumor
93217	Tumor
93218	Tumor
93219	Others
93220	Tumor
93221	Macrophage
93222	Tumor
93223	Tumor
93224	Tumor
93225	Tumor
93226	Tumor
93227	Tumor
93228	Tumor
93229	Tumor
93230	MacroImmune
93231	Tumor
93232	Tumor
93233	Tumor
93234	Tumor
93235	Tumor
93236	Tumor
93237	Tumor
93238	Tumor
93239	Tumor
93240	Tumor
93241	Tumor
93242	Tumor
93243	Tumor
93244	Tumor
93245	Others
93246	Tumor
93247	Tumor
93248	Tumor
93249	Tumor
93250	Macrophage
93251	Tumor
93252	Others
93253	Tumor
93254	Tumor
93255	Tumor
93256	Tumor
93257	Tumor
93258	Tumor
93259	Tumor
93260	Tumor
93261	Tumor
93262	Macrophage
93263	Tumor
93264	Tumor
93265	Tumor
93266	Tumor
93267	Others
93268	Tumor
93269	Tumor
93270	Tumor
93271	Tumor
93272	Tumor
93273	Tumor
93274	Tumor
93275	Tumor
93276	Others
93277	Tumor
93278	Tumor
93279	Macrophage
93280	Tumor
93281	Tumor
93282	Tumor
93283	Others
93284	Tumor
93285	Tumor
93286	Tumor
93287	Tumor
93288	Tumor
93289	Tumor
93290	Tumor
93291	Tumor
93292	Others
93293	Others
93294	Tumor
93295	Tumor
93296	Tumor
93297	Macrophage
93298	Others
93299	Others
93300	Tumor
93301	Macrophage
93302	Macrophage
93303	Tumor
93304	Tumor
93305	Tumor
93306	Others
93307	Tumor
93308	Tumor
93309	MacroImmune
93310	Tumor
93311	Tumor
93312	Tumor
93313	Others
93314	Tumor
93315	Tumor
93316	Tumor
93317	Tumor
93318	Others
93319	Tumor
93320	Tumor
93321	Tumor
93322	Tumor
93323	Tumor
93324	Others
93325	Tumor
93326	Tumor
93327	Others
93328	Others
93329	Tumor
93330	Tumor
93331	Tumor
93332	Tumor
93333	Tumor
93334	Tumor
93335	Tumor
93336	Tumor
93337	Tumor
93338	Others
93339	Tumor
93340	Tumor
93341	Tumor
93342	Tumor
93343	Others
93344	Tumor
93345	Tumor
93346	Tumor
93347	Tumor
93348	Tumor
93349	Tumor
93350	Tumor
93351	Tumor
93352	Tumor
93353	Tumor
93354	Tumor
93355	Tumor
93356	Tumor
93357	Tumor
93358	Tumor
93359	Tumor
93360	Others
93361	Tumor
93362	Others
93363	Others
93364	Tumor
93365	MacroImmune
93366	Tumor
93367	Tumor
93368	Others
93369	Macrophage
93370	Tumor
93371	Tumor
93372	Tumor
93373	Macrophage
93374	Macrophage
93375	Others
93376	Others
93377	Tumor
93378	Others
93379	Others
93380	Others
93381	Others
93382	Others
93383	Others
93384	Others
93385	Tumor
93386	Tumor
93387	Tumor
93388	Tumor
93389	Others
93390	Others
93391	Others
93392	Others
93393	Tumor
93394	Tumor
93395	Others
93396	Others
93397	Others
93398	Others
93399	Tumor
93400	Others
93401	Tumor
93402	Others
93403	Others
93404	Tumor
93405	Tumor
93406	Others
93407	Tumor
93408	Tumor
93409	Tumor
93410	Tumor
93411	Tumor
93412	Others
93413	Tumor
93414	Tumor
93415	Others
93416	Tumor
93417	Tumor
93418	Tumor
93419	Others
93420	Tumor
93421	Tumor
93422	Tumor
93423	Tumor
93424	Tumor
93425	Others
93426	Tumor
93427	Tumor
93428	Tumor
93429	Tumor
93430	Others
93431	Tumor
93432	Others
93433	Tumor
93434	Tumor
93435	Tumor
93436	Tumor
93437	Others
93438	Tumor
93439	Tumor
93440	Tumor
93441	Tumor
93442	Tumor
93443	Others
93444	Others
93445	Others
93446	Others
93447	Others
93448	Others
93449	Tumor
93450	Others
93451	Tumor
93452	Others
93453	Tumor
93454	Tumor
93455	Tumor
93456	Tumor
93457	Tumor
93458	Tumor
93459	Others
93460	Tumor
93461	Tumor
93462	Tumor
93463	Tumor
93464	Tumor
93465	Tumor
93466	Others
93467	Tumor
93468	Others
93469	Tumor
93470	Tumor
93471	Tumor
93472	Others
93473	Tumor
93474	Tumor
93475	Tumor
93476	Tumor
93477	Tumor
93478	Others
93479	Tumor
93480	Others
93481	Others
93482	Tumor
93483	Others
93484	Tumor
93485	Others
93486	Others
93487	Others
93488	Tumor
93489	Tumor
93490	Tumor
93491	Others
93492	Tumor
93493	Tumor
93494	Others
93495	Tumor
93496	Tumor
93497	Tumor
93498	Tumor
93499	Tumor
93500	Others
93501	Tumor
93502	Others
93503	Tumor
93504	Tumor
93505	Tumor
93506	Tumor
93507	Tumor
93508	Others
93509	Others
93510	Tumor
93511	Tumor
93512	Others
93513	Tumor
93514	Others
93515	Tumor
93516	Others
93517	Others
93518	Tumor
93519	Tumor
93520	Tumor
93521	Macrophage
93522	Others
93523	Others
93524	Tumor
93525	Tumor
93526	Tumor
93527	Others
93528	Macrophage
93529	Tumor
93530	Others
93531	Tumor
93532	Tumor
93533	Tumor
93534	Tumor
93535	Others
93536	Tumor
93537	Others
93538	Others
93539	Tumor
93540	Tumor
93541	Tumor
93542	Tumor
93543	Tumor
93544	Others
93545	Tumor
93546	Tumor
93547	Others
93548	Tumor
93549	Tumor
93550	Tumor
93551	Tumor
93552	Tumor
93553	Tumor
93554	Tumor
93555	Tumor
93556	Tumor
93557	Tumor
93558	Tumor
93559	Tumor
93560	Others
93561	Tumor
93562	Others
93563	Tumor
93564	Tumor
93565	Others
93566	Tumor
93567	Others
93568	Tumor
93569	Others
93570	Others
93571	Tumor
93572	Tumor
93573	Tumor
93574	Others
93575	Tumor
93576	Others
93577	Tumor
93578	Tumor
93579	Tumor
93580	Tumor
93581	Tumor
93582	Tumor
93583	Others
93584	Tumor
93585	Tumor
93586	Others
93587	Tumor
93588	Others
93589	Tumor
93590	Tumor
93591	Tumor
93592	Others
93593	Tumor
93594	Macrophage
93595	Others
93596	Tumor
93597	Others
93598	Others
93599	Tumor
93600	Others
93601	Tumor
93602	Others
93603	EndoImmune
93604	Tumor
93605	Tumor
93606	Tumor
93607	Tumor
93608	Macrophage
93609	Tumor
93610	Tumor
93611	Tumor
93612	Tumor
93613	Tumor
93614	Tumor
93615	Others
93616	Tumor
93617	Tumor
93618	Tumor
93619	Tumor
93620	Others
93621	Tumor
93622	Tumor
93623	Tumor
93624	Tumor
93625	Macrophage
93626	Macrophage
93627	Macrophage
93628	Tumor
93629	Others
93630	Tumor
93631	Tumor
93632	Tumor
93633	Tumor
93634	Others
93635	Tumor
93636	Tumor
93637	Tumor
93638	Tumor
93639	Tumor
93640	Others
93641	Tumor
93642	Tumor
93643	Tumor
93644	Tumor
93645	Tumor
93646	Tumor
93647	Tumor
93648	Tumor
93649	Tumor
93650	Tumor
93651	Tumor
93652	Tumor
93653	Tumor
93654	Tumor
93655	Tumor
93656	Tumor
93657	Tumor
93658	Tumor
93659	Tumor
93660	Tumor
93661	Others
93662	Tumor
93663	Tumor
93664	Tumor
93665	Others
93666	Tumor
93667	Tumor
93668	Tumor
93669	Macrophage
93670	Tumor
93671	Tumor
93672	Tumor
93673	Tumor
93674	Others
93675	Tumor
93676	Tumor
93677	Tumor
93678	Tumor
93679	Tumor
93680	Tumor
93681	Tumor
93682	Tumor
93683	Tumor
93684	Tumor
93685	Macrophage
93686	Others
93687	Tumor
93688	Tumor
93689	Tumor
93690	Tumor
93691	Tumor
93692	Tumor
93693	Tumor
93694	Tumor
93695	Tumor
93696	Tumor
93697	Tumor
93698	Tumor
93699	Tumor
93700	Tumor
93701	Tumor
93702	Tumor
93703	Tumor
93704	Tumor
93705	Tumor
93706	Tumor
93707	Others
93708	Tumor
93709	Tumor
93710	Tumor
93711	Tumor
93712	Tumor
93713	Tumor
93714	Others
93715	Tumor
93716	Others
93717	Tumor
93718	Tumor
93719	Tumor
93720	Tumor
93721	Others
93722	Tumor
93723	Tumor
93724	Others
93725	Tumor
93726	Tumor
93727	Tumor
93728	Tumor
93729	Tumor
93730	Tumor
93731	Tumor
93732	Tumor
93733	Tumor
93734	Tumor
93735	Tumor
93736	Tumor
93737	Tumor
93738	Tumor
93739	Tumor
93740	Tumor
93741	Tumor
93742	Tumor
93743	Tumor
93744	Tumor
93745	Macrophage
93746	Macrophage
93747	Tumor
93748	Tumor
93749	Others
93750	Macrophage
93751	Others
93752	Others
93753	Tumor
93754	Others
93755	Tumor
93756	Others
93757	Others
93758	EndoImmune
93759	Tumor
93760	Tumor
93761	Tumor
93762	Others
93763	Tumor
93764	Others
93765	Macrophage
93766	Tumor
93767	Tumor
93768	Tumor
93769	Others
93770	Others
93771	Others
93772	Others
93773	Tumor
93774	Others
93775	Tumor
93776	Others
93777	Others
93778	Tumor
93779	Macrophage
93780	Others
93781	Tumor
93782	MacroImmune
93783	Macrophage
93784	Tumor
93785	Tumor
93786	MacroImmune
93787	Tumor
93789	Tumor
93790	Tumor
93791	Tumor
93792	Tumor
93793	Others
93794	Others
93795	Tumor
93796	Tumor
93797	Others
93798	Tumor
93799	Tumor
93800	Macrophage
93801	Others
93802	Tumor
93803	Tumor
93804	Tumor
93805	Tumor
93806	Tumor
93807	Others
93808	Tumor
93809	Macrophage
93810	Tumor
93811	Tumor
93812	Others
93813	Tumor
93814	Macrophage
93815	Tumor
93816	Tumor
93817	Tumor
93818	Others
93819	Tumor
93820	Tumor
93821	Tumor
93822	Others
93823	Tumor
93824	Macrophage
93825	Macrophage
93826	Tumor
93827	Others
93828	Tumor
93829	Others
93830	Tumor
93831	Tumor
93832	Others
93833	Tumor
93834	Others
93835	Tumor
93836	Tumor
93837	Tumor
93838	Others
93839	Tumor
93840	Tumor
93841	Tumor
93842	Tumor
93843	MacroImmune
93844	Tumor
93845	Tumor
93846	Tumor
93847	Others
93848	Tumor
93849	Others
93850	Others
93851	Others
93852	Others
93853	Tumor
93854	Macrophage
93855	Others
93856	Others
93857	Others
93858	Others
93859	EndoImmune
93860	Macrophage
93861	Tumor
93862	Macrophage
93863	Tumor
93864	Others
93865	Others
93866	Macrophage
93867	Tumor
93868	Tumor
93869	Tumor
93870	Tumor
93871	Tumor
93872	Tumor
93873	Tumor
93874	Tumor
93875	Others
93876	Others
93877	Others
93878	Tumor
93879	Others
93880	Tumor
93881	Tumor
93882	Tumor
93883	Others
93884	Others
93885	Tumor
93886	Macrophage
93887	Tumor
93888	Others
93889	Tumor
93890	Tumor
93891	Tumor
93892	Others
93893	Tumor
93894	Tumor
93895	Tumor
93896	Others
93897	Tumor
93898	Tumor
93899	Tumor
93900	Macrophage
93901	Others
93902	Tumor
93903	Tumor
93904	Others
93905	Tumor
93906	Others
93907	Others
93908	Tumor
93909	Macrophage
93910	Tumor
93911	Tumor
93912	Tumor
93913	Tumor
93914	Others
93915	Tumor
93916	EndoImmune
93917	Others
93918	Macrophage
93919	Tumor
93920	Others
93921	Others
93922	Others
93923	Tumor
93924	Tumor
93925	Tumor
93926	Others
93927	Tumor
93928	Tumor
93929	Others
93930	Tumor
93931	Tumor
93932	Tumor
93933	Others
93934	Tumor
93935	Tumor
93936	Others
93937	Others
93938	Tumor
93939	Tumor
93940	Tumor
93941	Others
93942	Macrophage
93943	Tumor
93944	Tumor
93945	Others
93946	Tumor
93947	Tumor
93948	Tumor
93949	Others
93950	Tumor
93951	Tumor
93952	Tumor
93953	Tumor
93954	Tumor
93955	Others
93956	Tumor
93957	Macrophage
93958	Tumor
93959	Macrophage
93960	Others
93961	Macrophage
93962	Others
93963	Others
93964	Tumor
93965	Others
93966	Others
93967	Tumor
93968	Others
93969	Others
93970	Tumor
93971	Others
93972	Others
93973	Tumor
93974	Macrophage
93975	Tumor
93976	MacroImmune
93977	Others
93978	Macrophage
93979	Macrophage
93980	Macrophage
93981	Others
93982	Macrophage
93983	Others
93984	Macrophage
93985	Tumor
93986	Others
93987	Macrophage
93988	Macrophage
93989	Others
93990	Tumor
93991	Tumor
93992	MacroImmune
93993	Tumor
93994	Macrophage
93995	Tumor
93996	Tumor
93997	Macrophage
93998	Tumor
93999	Tumor
94000	Tumor
94001	Others
94002	Others
94003	Macrophage
94004	Tumor
94005	Tumor
94006	Tumor
94007	EndoImmune
94008	Macrophage
94009	Macrophage
94010	Others
94011	Tumor
94012	Tumor
94013	Tumor
94014	Macrophage
94015	Others
94016	Macrophage
94017	Macrophage
94018	Macrophage
94019	Tumor
94020	Tumor
94021	Others
94022	Tumor
94023	Others
94024	Tumor
94025	Others
94026	Others
94027	Tumor
94028	Tumor
94029	Others
94030	Others
94031	Tumor
94032	Others
94033	Macrophage
94034	Tumor
94035	Tumor
94036	Tumor
94037	Tumor
94038	Tumor
94039	Tumor
94040	Others
94041	Others
94042	Tumor
94043	Macrophage
94044	Tumor
94045	Others
94046	Tumor
94047	Tumor
94048	Others
94049	Tumor
94050	Tumor
94051	Tumor
94052	Macrophage
94053	Others
94054	Macrophage
94055	Others
94056	Tumor
94057	Tumor
94058	Tumor
94059	Tumor
94060	Macrophage
94061	Macrophage
94062	EndoImmune
94063	Tumor
94064	Macrophage
94065	Tumor
94066	Tumor
94067	Others
94068	Tumor
94069	Tumor
94070	Others
94071	Others
94072	Others
94073	Tumor
94074	Others
94075	Others
94076	Macrophage
94077	Others
94078	Tumor
94079	Others
94080	Tumor
94081	Others
94082	Tumor
94083	Others
94084	Tumor
94085	Tumor
94086	Others
94087	Others
94088	Macrophage
94089	Others
94090	Tumor
94091	Others
94092	Tumor
94093	Tumor
94094	Others
94095	Macrophage
94096	Others
94097	Tumor
94098	Others
94099	Others
94100	Others
94101	Tumor
94102	Tumor
94103	Others
94104	Macrophage
94105	Others
94106	EndoImmune
94107	EndoImmune
94108	Tumor
94109	Tumor
94110	Tumor
94111	Others
94112	Tumor
94113	Tumor
94114	Others
94115	Tumor
94116	Others
94117	Others
94118	Tumor
94119	Tumor
94120	Tumor
94121	Tumor
94122	Macrophage
94123	Tumor
94124	Tumor
94125	Others
94126	Tumor
94127	Tumor
94128	Others
94129	Tumor
94130	Others
94131	Tumor
94132	Macrophage
94133	Others
94134	Tumor
94135	Tumor
94136	Tumor
94137	Tumor
94138	Others
94139	Tumor
94140	Others
94141	Tumor
94142	Others
94143	Macrophage
94144	Others
94145	Tumor
94146	Others
94147	Macrophage
94148	Others
94149	Others
94150	Tumor
94151	Others
94152	Tumor
94153	Tumor
94154	Others
94155	Others
94156	Tumor
94157	Tumor
94158	Tumor
94159	Tumor
94160	Tumor
94161	Tumor
94162	Others
94163	Tumor
94164	Tumor
94165	Tumor
94166	Tumor
94167	Tumor
94168	Tumor
94169	Tumor
94170	Others
94171	Others
94172	Others
94173	Others
94174	Tumor
94175	Macrophage
94176	Others
94177	Tumor
94178	Tumor
94179	Others
94180	Others
94181	Others
94182	Tumor
94183	Tumor
94184	Macrophage
94185	Macrophage
94186	Tumor
94187	Others
94188	Others
94189	Macrophage
94190	Tumor
94191	Tumor
94192	Tumor
94193	Others
94194	Others
94195	Tumor
94196	Tumor
94197	Macrophage
94198	Tumor
94199	Others
94200	Macrophage
94201	Others
94202	Tumor
94203	Others
94204	Tumor
94205	Tumor
94206	Tumor
94207	Tumor
94208	Tumor
94209	Macrophage
94210	Others
94211	Others
94212	Others
94213	Tumor
94214	Others
94215	Tumor
94216	Others
94217	Tumor
94218	Others
94219	Others
94220	Tumor
94221	Tumor
94222	Macrophage
94223	Others
94224	EndoImmune
94225	Others
94226	Macrophage
94227	Tumor
94228	Tumor
94229	MacroImmune
94230	Others
94231	Tumor
94232	Tumor
94233	Others
94234	Others
94235	Tumor
94236	Others
94237	Tumor
94238	Tumor
94239	Tumor
94240	Others
94241	Tumor
94242	Tumor
94243	Others
94244	Tumor
94245	Others
94246	Tumor
94247	Tumor
94248	Others
94249	Tumor
94250	Macrophage
94251	Tumor
94252	Others
94253	Tumor
94254	Tumor
94255	Others
94256	Tumor
94257	Tumor
94258	Macrophage
94259	Macrophage
94260	Macrophage
94261	Tumor
94262	Macrophage
94263	Others
94264	Tumor
94265	Others
94266	Tumor
94267	Macrophage
94268	Tumor
94269	Tumor
94270	Tumor
94271	Tumor
94272	Macrophage
94273	Others
94274	Others
94275	Tumor
94276	Others
94277	Tumor
94278	Macrophage
94279	Macrophage
94280	Tumor
94281	Macrophage
94282	Others
94283	Others
94284	Tumor
94285	Others
94286	Tumor
94287	EndoImmune
94288	Tumor
94289	Others
94290	Tumor
94291	Others
94292	Others
94293	Tumor
94294	Macrophage
94295	Tumor
94296	Tumor
94297	Tumor
94298	Tumor
94299	Others
94300	Tumor
94301	Others
94302	Tumor
94303	Others
94304	Others
94305	Macrophage
94306	Tumor
94307	Tumor
94308	Others
94309	Others
94310	Others
94311	Macrophage
94312	Tumor
94313	Tumor
94314	Others
94315	Tumor
94316	Others
94317	Others
94318	Tumor
94319	Tumor
94320	Others
94321	Macrophage
94322	Tumor
94323	Tumor
94324	Tumor
94325	Others
94326	Macrophage
94327	Tumor
94328	Macrophage
94329	Tumor
94330	Others
94331	Tumor
94332	Macrophage
94333	Tumor
94334	Tumor
94335	Others
94336	Tumor
94337	Tumor
94338	Tumor
94339	Others
94340	Others
94341	Macrophage
94342	Macrophage
94343	Others
94344	Tumor
94345	MacroImmune
94346	Others
94347	Others
94348	Others
94349	Tumor
94350	Others
94351	Others
94352	Macrophage
94353	Tumor
94354	Tumor
94355	Tumor
94356	Macrophage
94357	Tumor
94358	Tumor
94359	Tumor
94360	EndoImmune
94361	Tumor
94362	Tumor
94363	Tumor
94364	Tumor
94365	Others
94366	Tumor
94367	Tumor
94368	Tumor
94369	Others
94370	Tumor
94371	Tumor
94372	Others
94373	Tumor
94374	Others
94375	Others
94376	Tumor
94377	Others
94378	Others
94379	Macrophage
94380	Tumor
94381	EndoImmune
94382	Macrophage
94383	Others
94384	Others
94385	Macrophage
94386	Tumor
94387	Tumor
94388	Tumor
94389	EndoImmune
94390	Macrophage
94391	Tumor
94392	Tumor
94393	Tumor
94394	Macrophage
94395	Macrophage
94396	Others
94397	Tumor
94398	Tumor
94399	Macrophage
94400	Tumor
94401	Macrophage
94402	Tumor
94403	Macrophage
94404	Macrophage
94405	Tumor
94406	Others
94407	Macrophage
94408	EndoImmune
94409	Macrophage
94410	Tumor
94411	Tumor
94412	Others
94413	Macrophage
94414	Others
94415	Macrophage
94416	Tumor
94417	Tumor
94418	Tumor
94419	Tumor
94420	Tumor
94421	Tumor
94422	Tumor
94423	Others
94424	Tumor
94425	Macrophage
94426	Tumor
94427	Others
94428	Tumor
94429	Tumor
94430	Tumor
94431	Others
94432	Tumor
94433	Others
94434	Others
94435	Tumor
94436	Tumor
94437	Tumor
94438	Tumor
94439	Others
94440	Tumor
94441	Others
94442	EndoImmune
94443	Tumor
94444	Macrophage
94445	Tumor
94446	Tumor
94447	Tumor
94448	Tumor
94449	Others
94450	Tumor
94451	Tumor
94452	Tumor
94453	Others
94454	Others
94455	Tumor
94456	Macrophage
94457	Tumor
94458	Tumor
94459	Others
94460	Tumor
94461	Macrophage
94462	Tumor
94463	Tumor
94464	Tumor
94465	Tumor
94466	Tumor
94467	Tumor
94468	Tumor
94469	Tumor
94470	Tumor
94471	Macrophage
94472	Tumor
94473	Others
94474	Others
94475	Tumor
94476	Tumor
94477	Tumor
94478	Others
94479	Macrophage
94480	Tumor
94481	Macrophage
94482	Tumor
94483	Tumor
94484	Others
94485	Tumor
94486	Others
94487	MacroImmune
94488	Others
94489	Tumor
94490	Others
94491	Others
94492	Tumor
94493	Others
94494	Tumor
94495	Tumor
94496	Tumor
94497	Others
94498	Tumor
94499	Tumor
94500	Tumor
94501	Others
94502	Others
94503	Others
94504	Tumor
94505	Others
94506	Tumor
94507	Macrophage
94508	Others
94509	Macrophage
94510	Tumor
94511	Tumor
94512	Others
94513	Tumor
94514	Tumor
94515	Tumor
94516	Macrophage
94517	Tumor
94518	Others
94519	Others
94520	Others
94521	Tumor
94522	Tumor
94523	Others
94524	Tumor
94525	Others
94526	Others
94527	Tumor
94528	Others
94529	Tumor
94530	Others
94531	Tumor
94532	Others
94533	Tumor
94534	Tumor
94535	Tumor
94536	Tumor
94537	Tumor
94538	Others
94539	Others
94540	Tumor
94541	Tumor
94542	Tumor
94543	Tumor
94544	Others
94545	Others
94546	Tumor
94547	Tumor
94548	Tumor
94549	Tumor
94550	Macrophage
94551	Others
94552	Tumor
94553	Others
94554	Macrophage
94555	Others
94556	Tumor
94557	Macrophage
94558	Tumor
94559	Tumor
94560	Others
94561	Tumor
94562	Tumor
94563	Tumor
94564	Tumor
94565	Others
94566	Others
94567	Others
94568	Macrophage
94569	Macrophage
94570	Tumor
94571	Others
94572	Tumor
94573	Tumor
94574	Tumor
94575	Tumor
94576	Macrophage
94577	Tumor
94578	Tumor
94579	Tumor
94580	Tumor
94581	Tumor
94582	Tumor
94583	Tumor
94584	Tumor
94585	Tumor
94586	Others
94587	Macrophage
94588	Tumor
94589	Tumor
94590	Others
94591	Tumor
94592	Tumor
94593	Tumor
94594	Tumor
94595	Tumor
94596	Others
94597	Tumor
94598	Others
94599	Others
94600	Tumor
94601	Others
94602	Tumor
94603	Tumor
94604	Tumor
94605	Macrophage
94606	Tumor
94607	Others
94608	Others
94609	Others
94610	Macrophage
94611	Macrophage
94612	Others
94613	Tumor
94614	EndoImmune
94615	Tumor
94616	Tumor
94617	Macrophage
94618	Tumor
94619	Others
94620	Others
94621	Tumor
94622	Tumor
94623	Others
94624	Tumor
94625	Others
94626	Tumor
94627	Others
94628	Macrophage
94629	Tumor
94630	Tumor
94631	Others
94632	Tumor
94633	Tumor
94634	Tumor
94635	Tumor
94636	Tumor
94637	Tumor
94638	Tumor
94639	Tumor
94640	Tumor
94641	Others
94642	Macrophage
94643	Tumor
94644	Tumor
94645	Macrophage
94646	Macrophage
94647	Tumor
94648	Tumor
94649	Tumor
94650	Tumor
94651	Tumor
94652	Tumor
94653	Tumor
94654	Tumor
94655	Tumor
94656	Tumor
94657	Macrophage
94658	Tumor
94659	Tumor
94660	Tumor
94661	Tumor
94662	Tumor
94663	Tumor
94664	Tumor
94665	Others
94666	Tumor
94667	Tumor
94668	Tumor
94669	Tumor
94670	Macrophage
94671	Tumor
94672	Others
94673	Tumor
94674	Tumor
94675	Others
94676	Others
94677	Tumor
94678	Tumor
94679	Others
94680	Tumor
94681	Others
94682	Others
94683	Tumor
94684	Tumor
94685	Tumor
94686	Others
94687	Tumor
94688	Tumor
94689	Others
94690	Others
94691	Macrophage
94692	Others
94693	Tumor
94694	Tumor
94695	Others
94696	Others
94697	Tumor
94698	Tumor
94699	Tumor
94700	Others
94701	Others
94702	Tumor
94703	Others
94704	Tumor
94705	Tumor
94706	Others
94707	Tumor
94708	Tumor
94709	Tumor
94710	Tumor
94711	Others
94712	Tumor
94713	Tumor
94714	Others
94715	Others
94716	Others
94717	Tumor
94718	Others
94719	Tumor
94720	Others
94721	Tumor
94722	Others
94723	Tumor
94724	Tumor
94725	Tumor
94726	Others
94727	Tumor
94728	Macrophage
94729	Tumor
94730	Tumor
94731	Others
94732	Others
94733	Tumor
94734	Tumor
94735	Macrophage
94736	Tumor
94737	Tumor
94738	Tumor
94739	Tumor
94740	Tumor
94741	Others
94742	Others
94743	Tumor
94744	Tumor
94745	Tumor
94746	Others
94747	Tumor
94748	Tumor
94749	Others
94750	Tumor
94751	Tumor
94752	Others
94753	Tumor
94754	Others
94755	Tumor
94756	Others
94757	Tumor
94758	Others
94759	Tumor
94760	Tumor
94761	Others
94762	Tumor
94763	Tumor
94764	Tumor
94765	Macrophage
94766	Tumor
94767	Tumor
94768	Tumor
94769	Others
94770	Others
94771	Tumor
94772	Others
94773	MacroImmune
94774	Tumor
94775	Tumor
94776	Tumor
94777	Tumor
94778	Tumor
94779	Tumor
94780	Tumor
94781	Tumor
94782	Tumor
94783	Tumor
94784	Tumor
94785	Others
94786	Tumor
94787	Tumor
94788	Others
94789	Tumor
94790	Others
94791	EndoImmune
94792	Tumor
94793	Tumor
94794	Others
94795	Others
94796	EndoImmune
94797	Tumor
94798	Others
94799	EndoImmune
94800	Tumor
94801	Tumor
94802	Tumor
94803	Tumor
94804	Tumor
94805	Tumor
94806	Others
94807	Others
94808	Tumor
94809	Tumor
94810	Tumor
94811	Tumor
94812	MacroImmune
94813	EndoImmune
94814	Others
94815	Tumor
94816	Tumor
94817	Others
94818	Tumor
94819	Others
94820	Tumor
94821	Others
94822	Macrophage
94823	Others
94824	Others
94825	Others
94826	Tumor
94827	Tumor
94828	Others
94829	Macrophage
94830	Others
94831	Others
94832	Others
94833	EndoImmune
94834	Tumor
94835	Others
94836	Others
94837	EndoImmune
94838	Tumor
94839	Others
94840	Tumor
94841	Others
94842	Tumor
94843	Macrophage
94844	Others
94845	Tumor
94846	Others
94847	Others
94848	Macrophage
94849	Tumor
94850	Tumor
94851	Tumor
94852	Macrophage
94853	Tumor
94854	Tumor
94855	Others
94856	Tumor
94857	Others
94858	Others
94859	Tumor
94860	Others
94861	Others
94862	Others
94863	Others
94864	Tumor
94865	Tumor
94866	Tumor
94867	Others
94868	Tumor
94869	Tumor
94870	Tumor
94871	Tumor
94872	Tumor
94873	Tumor
94874	Others
94875	Others
94876	Tumor
94877	Tumor
94878	EndoImmune
94879	Others
94880	Tumor
94881	Others
94882	Others
94883	Tumor
94884	Tumor
94885	Others
94886	Others
94887	Tumor
94888	Tumor
94889	Others
94890	Tumor
94891	EndoImmune
94892	EndoImmune
94893	Tumor
94894	Tumor
94895	Tumor
94896	Tumor
94897	Tumor
94898	Tumor
94899	Tumor
94900	Others
94901	Tumor
94902	Tumor
94903	MacroImmune
94904	EndoImmune
94905	Tumor
94906	Tumor
94907	Tumor
94908	Others
94909	Tumor
94910	Tumor
94911	Others
94912	Others
94913	Tumor
94914	Tumor
94915	Tumor
94916	Tumor
94917	Tumor
94918	Tumor
94919	Others
94920	MacroImmune
94921	Tumor
94922	Macrophage
94923	Others
94924	Tumor
94925	Tumor
94926	Macrophage
94927	Tumor
94928	Tumor
94929	Tumor
94930	Tumor
94931	Tumor
94932	EndoImmune
94933	Tumor
94934	Tumor
94935	Others
94936	EndoImmune
94937	Tumor
94938	EndoImmune
94939	Tumor
94940	EndoImmune
94941	Tumor
94942	Tumor
94943	Others
94944	Tumor
94945	Tumor
94946	Tumor
94947	Tumor
94948	Tumor
94949	Tumor
94950	Macrophage
94951	Tumor
94952	Others
94953	Tumor
94954	Tumor
94955	Tumor
94956	EndoImmune
94957	Tumor
94958	Tumor
94959	Others
94960	Tumor
94961	Others
94962	Tumor
94963	Tumor
94964	Tumor
94965	Tumor
94966	Tumor
94967	Others
94968	Others
94969	Tumor
94970	Tumor
94971	Others
94972	Others
94973	Tumor
94974	Tumor
94975	Others
94976	EndoImmune
94977	Macrophage
94978	Tumor
94979	Tumor
94980	Tumor
94981	Others
94982	Macrophage
94983	Tumor
94984	Tumor
94985	Tumor
94986	Tumor
94987	Others
94988	Others
94989	Tumor
94990	Others
94991	Others
94992	Macrophage
94993	Tumor
94994	Others
94995	Others
94996	Tumor
94997	EndoImmune
94998	Tumor
94999	Others
95000	Tumor
95001	Others
95002	Tumor
95003	Tumor
95004	Tumor
95005	Tumor
95006	Tumor
95007	Others
95008	Tumor
95009	EndoImmune
95010	Tumor
95011	Tumor
95012	EndoImmune
95013	Tumor
95014	Tumor
95015	Macrophage
95016	Tumor
95017	Others
95018	Tumor
95019	Tumor
95020	Macrophage
95021	Tumor
95022	Others
95023	Tumor
95024	Others
95025	Others
95026	Tumor
95027	Tumor
95028	Macrophage
95029	Others
95030	Others
95031	Macrophage
95032	EndoImmune
95033	Tumor
95034	Tumor
95035	Others
95036	Tumor
95037	Tumor
95038	Tumor
95039	EndoImmune
95040	Tumor
95041	Others
95042	Tumor
95043	Others
95044	Macrophage
95045	EndoImmune
95046	Tumor
95047	Tumor
95048	Macrophage
95049	Tumor
95050	Tumor
95051	Tumor
95052	Others
95053	Tumor
95054	Others
95055	Others
95056	Tumor
95057	Macrophage
95058	Others
95059	Tumor
95060	Tumor
95061	Tumor
95062	Tumor
95063	Others
95064	Macrophage
95065	Tumor
95066	Tumor
95067	MacroImmune
95068	Others
95069	Others
95070	Others
95071	Tumor
95072	Tumor
95073	Others
95074	EndoImmune
95075	Tumor
95076	Tumor
95077	Tumor
95078	Tumor
95079	Tumor
95080	Others
95081	Tumor
95082	Others
95083	Others
95084	Others
95085	Others
95086	Others
95087	Tumor
95088	Tumor
95089	Tumor
95090	Others
95091	Others
95092	Macrophage
95093	Others
95094	Others
95095	Tumor
95096	Tumor
95097	EndoImmune
95098	Others
95099	Tumor
95100	Others
95101	Others
95102	Others
95103	Others
95104	Others
95105	Others
95106	Others
95107	Others
95108	Tumor
95109	Tumor
95110	EndoImmune
95111	Others
95112	Macrophage
95113	Others
95114	Macrophage
95115	Macrophage
95116	Tumor
95117	Tumor
95118	Others
95119	Others
95120	EndoImmune
95121	Others
95122	Others
95123	Tumor
95124	Macrophage
95125	Others
95126	Macrophage
95127	Tumor
95128	Tumor
95129	Tumor
95130	Tumor
95131	Macrophage
95132	Tumor
95133	Macrophage
95134	Tumor
95135	Tumor
95136	Tumor
95137	Tumor
95138	Tumor
95139	Tumor
95140	Others
95141	Tumor
95142	Others
95143	Others
95144	Others
95145	Macrophage
95146	Others
95147	Tumor
95148	Macrophage
95149	Tumor
95150	Macrophage
95151	Tumor
95152	Tumor
95153	Others
95154	Others
95155	Others
95156	Tumor
95157	Tumor
95158	Others
95159	Tumor
95160	Tumor
95161	Others
95162	Tumor
95163	Others
95164	Tumor
95165	Tumor
95166	Tumor
95167	Others
95168	Tumor
95169	Tumor
95170	Tumor
95171	Tumor
95172	Tumor
95173	Tumor
95174	Macrophage
95175	Tumor
95176	Tumor
95177	Tumor
95178	Tumor
95179	Tumor
95180	Others
95181	Tumor
95182	Tumor
95183	Tumor
95184	Tumor
95185	Others
95186	Macrophage
95187	Tumor
95188	Macrophage
95189	Others
95190	Tumor
95191	Tumor
95192	Tumor
95193	Others
95194	Tumor
95195	Others
95196	Tumor
95197	Tumor
95198	Tumor
95199	Tumor
95200	Others
95201	Others
95202	Tumor
95203	Tumor
95204	Tumor
95205	Tumor
95206	Others
95207	Tumor
95208	Tumor
95209	Macrophage
95210	Tumor
95211	Tumor
95212	Tumor
95213	Others
95214	Tumor
95215	MacroImmune
95216	Tumor
95217	Others
95218	Tumor
95219	Tumor
95220	Tumor
95221	Tumor
95222	Tumor
95223	Tumor
95224	Others
95225	Tumor
95226	Tumor
95227	Tumor
95228	Tumor
95229	Tumor
95230	Tumor
95231	Tumor
95232	Tumor
95233	Tumor
95234	Tumor
95235	Others
95236	Others
95237	Others
95238	Tumor
95239	Tumor
95240	Others
95241	Tumor
95242	Tumor
95243	Tumor
95244	Tumor
95245	Tumor
95246	Tumor
95247	Tumor
95248	Tumor
95249	Tumor
95250	Tumor
95251	Tumor
95252	Tumor
95253	Others
95254	Tumor
95255	Tumor
95256	Tumor
95257	Tumor
95258	Others
95259	Tumor
95260	Tumor
95261	Others
95262	Tumor
95263	Tumor
95264	Tumor
95265	Tumor
95266	Tumor
95267	Tumor
95268	Tumor
95269	Others
95270	Others
95271	Others
95272	Tumor
95273	Tumor
95274	Tumor
95275	Tumor
95276	Tumor
95277	Tumor
95278	Tumor
95279	Tumor
95280	Tumor
95281	Tumor
95282	Others
95283	Tumor
95284	Others
95285	Tumor
95286	Tumor
95287	Tumor
95288	Tumor
95289	Tumor
95290	Tumor
95291	Tumor
95292	Tumor
95293	Others
95294	Tumor
95295	Tumor
95296	Tumor
95297	Tumor
95298	Tumor
95299	Tumor
95300	Tumor
95301	Tumor
95302	Tumor
95303	Tumor
95304	Others
95305	Others
95306	Others
95307	Tumor
95308	Tumor
95309	Tumor
95310	Tumor
95311	Tumor
95312	Tumor
95313	Others
95314	Tumor
95315	Tumor
95316	Tumor
95317	Tumor
95318	Tumor
95319	Others
95320	Tumor
95321	Macrophage
95322	Tumor
95323	Tumor
95324	Tumor
95325	Tumor
95326	Tumor
95327	Macrophage
95328	Others
95329	Tumor
95330	Tumor
95331	Tumor
95332	Others
95333	Tumor
95334	Tumor
95335	Tumor
95336	Tumor
95337	Tumor
95338	Tumor
95339	Tumor
95340	Tumor
95341	Tumor
95342	Tumor
95343	Tumor
95344	Others
95345	Macrophage
95346	Tumor
95347	Tumor
95348	Others
95349	Tumor
95350	Others
95351	Tumor
95352	Tumor
95353	Others
95354	Tumor
95355	Others
95356	Tumor
95357	Tumor
95358	Tumor
95359	Tumor
95360	Tumor
95361	Tumor
95362	Tumor
95363	Tumor
95364	Tumor
95365	Others
95366	Tumor
95367	Tumor
95368	Tumor
95369	Tumor
95370	Tumor
95371	Tumor
95372	Others
95373	Tumor
95374	Tumor
95375	Tumor
95376	Others
95377	Tumor
95378	Others
95379	Tumor
95380	Tumor
95381	Macrophage
95382	Tumor
95383	Tumor
95384	Tumor
95385	Tumor
95386	Tumor
95387	Tumor
95388	Tumor
95389	Others
95390	Tumor
95391	Tumor
95392	Others
95393	Tumor
95394	Tumor
95395	Tumor
95396	Tumor
95397	Macrophage
95398	Tumor
95399	Tumor
95400	Tumor
95401	Others
95402	Others
95403	Tumor
95404	Tumor
95405	Tumor
95406	Tumor
95407	Others
95408	Tumor
95409	Macrophage
95410	Tumor
95411	Tumor
95412	Tumor
95413	Macrophage
95414	Tumor
95415	Tumor
95416	Tumor
95417	Tumor
95418	Tumor
95419	Tumor
95420	Tumor
95421	Tumor
95422	Macrophage
95423	Others
95424	Others
95425	Tumor
95426	Tumor
95427	Tumor
95428	Tumor
95429	Tumor
95430	Tumor
95431	Tumor
95432	Tumor
95433	Macrophage
95434	Tumor
95435	Tumor
95436	Tumor
95437	Others
95438	Tumor
95439	Macrophage
95440	Tumor
95441	Others
95442	Others
95443	Tumor
95444	Tumor
95445	Tumor
95446	Tumor
95447	Tumor
95448	Tumor
95449	Others
95450	Tumor
95451	Tumor
95452	Macrophage
95453	Tumor
95454	Tumor
95455	Tumor
95456	Tumor
95457	Tumor
95458	Others
95459	Tumor
95460	Tumor
95461	Tumor
95462	Tumor
95463	Tumor
95464	Others
95465	Tumor
95466	Tumor
95467	Others
95468	Tumor
95469	Tumor
95470	Tumor
95471	Tumor
95472	Others
95473	Tumor
95474	Tumor
95475	Tumor
95476	Tumor
95477	Tumor
95478	Tumor
95479	Tumor
95480	Others
95481	Tumor
95482	Tumor
95483	Others
95484	Tumor
95485	Tumor
95486	Tumor
95487	Tumor
95488	Tumor
95489	Tumor
95490	Tumor
95491	Tumor
95492	Tumor
95493	Others
95494	Tumor
95495	Others
95496	Tumor
95497	Tumor
95498	Others
95499	Others
95500	Tumor
95501	Others
95502	Tumor
95503	Tumor
95504	EndoImmune
95505	Macrophage
95506	Tumor
95507	Others
95508	Tumor
95509	Others
95510	Others
95511	Others
95512	Others
95514	Others
95515	Tumor
95516	Tumor
95517	Tumor
95518	Tumor
95519	Macrophage
95520	Tumor
95521	MacroImmune
95522	Macrophage
95523	Tumor
95524	Tumor
95525	Others
95526	Tumor
95527	Tumor
95528	Tumor
95529	Tumor
95530	Tumor
95531	Tumor
95532	Tumor
95533	Tumor
95534	Tumor
95535	Tumor
95536	Tumor
95537	Tumor
95538	Others
95539	Tumor
95540	Tumor
95541	Tumor
95542	Others
95543	Macrophage
95544	Tumor
95545	Others
95546	Tumor
95547	Tumor
95548	Others
95549	Tumor
95550	Tumor
95551	Tumor
95552	Tumor
95553	Tumor
95554	Tumor
95555	Tumor
95556	Tumor
95557	Tumor
95558	Tumor
95559	Tumor
95560	Macrophage
95561	Others
95562	Tumor
95563	Tumor
95564	Tumor
95565	Tumor
95566	Others
95567	Tumor
95568	Tumor
95569	Tumor
95570	Others
95571	Tumor
95572	Tumor
95573	EndoImmune
95574	Tumor
95575	Tumor
95576	Others
95577	Tumor
95578	Tumor
95579	Tumor
95580	Tumor
95581	Tumor
95582	Tumor
95583	Others
95584	Tumor
95585	Tumor
95586	EndoImmune
95587	MacroImmune
95588	Tumor
95589	Tumor
95590	Tumor
95591	Tumor
95592	Tumor
95593	Tumor
95594	Tumor
95595	Tumor
95596	Tumor
95597	Tumor
95598	Tumor
95599	EndoImmune
95600	Others
95601	Tumor
95602	Tumor
95603	Tumor
95604	Others
95605	EndoImmune
95606	Tumor
95607	Tumor
95608	Others
95609	Others
95610	Others
95611	Tumor
95612	Tumor
95613	Tumor
95614	Tumor
95615	Others
95616	Others
95617	Others
95618	Others
95619	Tumor
95620	Tumor
95621	Tumor
95622	Tumor
95623	Others
95624	Others
95625	Others
95626	Others
95627	Tumor
95628	Tumor
95629	Tumor
95630	Tumor
95631	Others
95632	Tumor
95633	Others
95634	Tumor
95635	Tumor
95636	Others
95637	Others
95638	Others
95639	Tumor
95640	Tumor
95641	Tumor
95642	Tumor
95643	Tumor
95644	Tumor
95645	Others
95646	Tumor
95647	Others
95648	Others
95649	Tumor
95650	Others
95651	Tumor
95652	Tumor
95653	Tumor
95654	Tumor
95655	Tumor
95656	Others
95657	Tumor
95658	Tumor
95659	Tumor
95660	Tumor
95661	Others
95662	Tumor
95663	Others
95664	Tumor
95665	Others
95666	Tumor
95667	Tumor
95668	Tumor
95669	Tumor
95670	Tumor
95671	Tumor
95672	Tumor
95673	Tumor
95674	Tumor
95675	Tumor
95676	Others
95677	Tumor
95678	Tumor
95679	Others
95680	Tumor
95681	Tumor
95682	Macrophage
95683	Others
95684	Tumor
95685	Tumor
95686	Tumor
95687	Others
95688	Tumor
95689	Tumor
95690	Tumor
95691	Tumor
95692	Tumor
95693	Tumor
95694	Tumor
95695	Tumor
95696	Others
95697	Others
95698	Tumor
95699	Tumor
95700	Tumor
95701	Tumor
95702	Others
95703	Tumor
95704	Tumor
95705	Tumor
95706	Others
95707	Tumor
95708	Tumor
95709	Tumor
95710	Tumor
95711	Others
95712	Others
95713	Tumor
95714	Tumor
95715	Tumor
95716	Tumor
95717	Tumor
95718	Tumor
95719	Tumor
95720	Tumor
95721	Tumor
95722	Tumor
95723	Others
95724	Tumor
95725	Tumor
95726	Tumor
95727	Tumor
95728	Others
95729	Tumor
95730	Tumor
95731	Others
95732	Others
95733	Tumor
95734	Others
95735	Tumor
95736	Tumor
95737	Tumor
95738	Tumor
95739	Tumor
95740	Tumor
95741	Tumor
95742	Tumor
95743	Tumor
95744	Tumor
95745	Tumor
95746	Tumor
95747	Tumor
95748	Macrophage
95749	Tumor
95750	Tumor
95751	Tumor
95752	Tumor
95753	Tumor
95754	Tumor
95755	Tumor
95756	Tumor
95757	Tumor
95758	Tumor
95759	Tumor
95760	Others
95761	Tumor
95762	Tumor
95763	Tumor
95764	Macrophage
95765	Tumor
95766	MacroImmune
95767	Tumor
95768	Tumor
95769	Tumor
95770	Tumor
95771	Tumor
95772	Tumor
95773	Tumor
95774	Tumor
95775	Tumor
95776	Tumor
95777	Tumor
95778	Tumor
95779	Tumor
95780	Tumor
95781	Tumor
95782	Tumor
95783	Tumor
95784	Tumor
95785	Tumor
95786	Tumor
95787	Tumor
95788	Tumor
95789	Tumor
95790	Others
95791	Tumor
95792	Tumor
95793	Tumor
95794	Tumor
95795	Tumor
95796	Tumor
95797	Macrophage
95798	Tumor
95799	Tumor
95800	Tumor
95801	Tumor
95802	Tumor
95803	Tumor
95804	Tumor
95805	Tumor
95806	Tumor
95807	Tumor
95809	Tumor
95810	Tumor
95811	Tumor
95812	Tumor
95813	Tumor
95814	Tumor
95815	Macrophage
95816	Tumor
95817	Tumor
95818	Tumor
95819	Tumor
95820	Tumor
95821	Tumor
95822	Tumor
95823	Tumor
95824	Tumor
95825	Tumor
95826	Tumor
95827	Macrophage
95828	Tumor
95829	Tumor
95830	Tumor
95831	Tumor
95832	Tumor
95833	Tumor
95834	Tumor
95835	Tumor
95836	Tumor
95837	MacroImmune
95838	Tumor
95839	Tumor
95840	Tumor
95841	Tumor
95842	Others
95843	Tumor
95844	Tumor
95845	Tumor
95846	Tumor
95847	Tumor
95848	Others
95849	Tumor
95850	Macrophage
95851	Tumor
95852	Tumor
95853	Tumor
95854	Tumor
95855	Tumor
95856	Tumor
95857	Others
95858	Tumor
95859	Tumor
95860	EndoImmune
95861	Tumor
95862	Tumor
95863	Others
95864	Others
95865	Tumor
95866	Others
95867	MacroImmune
95868	MacroImmune
95869	Macrophage
95870	Others
95871	Others
95872	Macrophage
95873	Tumor
95874	Others
95875	EndoImmune
95876	Tumor
95877	Others
95878	EndoImmune
95879	Tumor
95880	Others
95881	Tumor
95882	EndoImmune
95883	Others
95884	Others
95885	MacroImmune
95886	MacroImmune
95887	Tumor
95888	Others
95889	Others
95890	MacroImmune
95891	MacroImmune
95892	Others
95893	MacroImmune
95894	Tumor
95895	Tumor
95896	Tumor
95897	Others
95898	MacroImmune
95899	Tumor
95900	Others
95901	Others
95902	Others
95903	Tumor
95904	Others
95905	Macrophage
95906	Tumor
95907	MacroImmune
95908	Tumor
95909	Others
95910	Tumor
95911	Others
95912	Tumor
95913	MacroImmune
95914	MacroImmune
95915	Macrophage
95916	Tumor
95917	Tumor
95918	Tumor
95919	Others
95920	MacroImmune
95921	Others
95922	Others
95923	MacroImmune
95924	Others
95925	Tumor
95926	Tumor
95927	MacroImmune
95928	Tumor
95929	Macrophage
95931	Tumor
95932	Tumor
95934	Tumor
95935	Others
95936	Tumor
95937	Tumor
95938	Tumor
95939	Tumor
95940	Others
95941	Tumor
95942	MacroImmune
95943	Tumor
95944	Tumor
95945	Others
95946	Tumor
95947	MacroImmune
95948	Tumor
95949	Tumor
95950	MacroImmune
95951	Tumor
95952	Tumor
95953	Others
95954	Tumor
95955	Tumor
95956	Tumor
95957	Tumor
95958	Tumor
95959	Others
95960	MacroImmune
95961	Tumor
95962	Tumor
95963	Tumor
95964	MacroImmune
95965	Tumor
95966	Tumor
95967	Macrophage
95968	Others
95969	Tumor
95970	Tumor
95971	Adipose
95972	Tumor
95973	Tumor
95974	Tumor
95975	Tumor
95976	MacroImmune
95977	Others
95978	Others
95979	Tumor
95980	Others
95981	Tumor
95982	Others
95983	Others
95984	Tumor
95985	Tumor
95986	Tumor
95987	Tumor
95989	Macrophage
95990	Others
95991	Tumor
95992	Tumor
95993	Tumor
95994	Macrophage
95995	Tumor
95996	Tumor
95997	Tumor
95998	Others
95999	Tumor
96000	Tumor
96001	Tumor
96002	Tumor
96003	Macrophage
96004	Tumor
96005	Tumor
96006	Tumor
96007	Macrophage
96008	Adipose
96009	MacroImmune
96010	Tumor
96011	Tumor
96012	EndoImmune
96013	Tumor
96014	Others
96015	Others
96016	Tumor
96017	Others
96018	Macrophage
96019	Tumor
96020	Tumor
96021	Adipose
96022	MacroImmune
96023	Tumor
96024	Tumor
96025	Tumor
96026	Others
96027	Tumor
96028	Tumor
96029	Others
96030	Tumor
96031	Tumor
96032	Tumor
96033	Tumor
96034	Tumor
96035	Tumor
96036	Others
96037	Tumor
96038	Others
96039	Tumor
96040	Tumor
96042	EndoImmune
96043	Others
96044	Tumor
96045	Tumor
96046	Tumor
96047	Tumor
96048	Tumor
96049	Tumor
96050	Tumor
96051	Tumor
96052	Macrophage
96053	Tumor
96054	Tumor
96055	Tumor
96056	Macrophage
96057	Tumor
96058	Tumor
96059	Macrophage
96060	Others
96061	Tumor
96062	Tumor
96063	Others
96064	Macrophage
96065	Tumor
96066	Tumor
96067	Macrophage
96068	Tumor
96069	Tumor
96070	Tumor
96071	Macrophage
96072	Tumor
96073	Macrophage
96074	Tumor
96075	Tumor
96076	Tumor
96077	Tumor
96078	Others
96079	Others
96080	Tumor
96081	Others
96082	Tumor
96083	Tumor
96084	Tumor
96085	Tumor
96086	Others
96087	Tumor
96088	Tumor
96089	Tumor
96090	Tumor
96091	Tumor
96092	Tumor
96093	Tumor
96094	Tumor
96095	Others
96096	Tumor
96097	Tumor
96098	Macrophage
96099	Tumor
96100	Tumor
96101	Tumor
96102	Tumor
96103	Tumor
96104	Tumor
96105	Tumor
96106	Macrophage
96107	Tumor
96108	Tumor
96109	Tumor
96110	Others
96111	Tumor
96112	Others
96113	Tumor
96114	Tumor
96115	Others
96116	Tumor
96117	Tumor
96118	Others
96119	Others
96120	Tumor
96121	Others
96122	Tumor
96123	Tumor
96124	Tumor
96125	Tumor
96126	Tumor
96127	Tumor
96128	Tumor
96129	Others
96130	Tumor
96131	Macrophage
96132	Tumor
96133	Tumor
96134	Others
96135	Macrophage
96136	Tumor
96137	Tumor
96138	Tumor
96139	Tumor
96140	Tumor
96141	Tumor
96142	Tumor
96143	Tumor
96144	Tumor
96145	Tumor
96146	Tumor
96147	Tumor
96148	Tumor
96149	Macrophage
96150	Tumor
96151	Tumor
96152	Others
96153	Tumor
96154	Tumor
96155	Others
96156	Others
96157	Tumor
96158	Tumor
96159	Tumor
96160	Tumor
96161	Tumor
96162	Macrophage
96163	Tumor
96164	Tumor
96165	Others
96166	Tumor
96167	Tumor
96168	Tumor
96169	Tumor
96170	Tumor
96171	Others
96172	Tumor
96173	Tumor
96174	Tumor
96175	Tumor
96176	Others
96177	Tumor
96178	Tumor
96179	Tumor
96180	Others
96181	Tumor
96182	Tumor
96183	Others
96184	Macrophage
96185	Tumor
96186	Tumor
96187	Others
96188	Others
96189	Tumor
96190	Tumor
96191	Tumor
96192	Tumor
96193	Tumor
96194	Tumor
96195	Tumor
96196	Tumor
96197	Tumor
96198	Tumor
96199	Others
96200	Tumor
96201	Others
96202	Tumor
96203	Tumor
96204	Tumor
96205	Others
96206	Tumor
96207	Others
96208	Tumor
96209	Others
96210	Tumor
96211	Tumor
96212	Tumor
96213	Others
96214	Others
96215	Others
96216	Others
96217	Tumor
96218	Tumor
96219	Tumor
96220	Tumor
96221	Tumor
96222	Macrophage
96223	Tumor
96224	Tumor
96225	Others
96226	Tumor
96227	Tumor
96228	Others
96229	Tumor
96230	Others
96231	Others
96232	Tumor
96233	Tumor
96234	Tumor
96235	Tumor
96236	Others
96237	Others
96238	Tumor
96239	Tumor
96240	Others
96241	Tumor
96242	Tumor
96243	Tumor
96244	Others
96245	Tumor
96246	Tumor
96247	Tumor
96248	Tumor
96249	Tumor
96250	Macrophage
96251	Macrophage
96252	Others
96253	Others
96254	Tumor
96255	Tumor
96256	Tumor
96257	Macrophage
96258	Tumor
96259	Others
96260	Tumor
96261	Tumor
96262	Tumor
96263	Tumor
96264	Others
96265	Tumor
96266	MacroImmune
96267	Others
96268	Others
96269	Tumor
96270	Tumor
96271	Tumor
96272	Tumor
96273	Tumor
96274	Tumor
96275	Tumor
96276	Tumor
96277	Others
96278	Tumor
96279	Others
96280	Others
96281	Macrophage
96282	Tumor
96283	Others
96284	Tumor
96285	Tumor
96286	Macrophage
96287	MacroImmune
96288	Others
96289	Tumor
96290	Macrophage
96291	Tumor
96292	Others
96293	Others
96294	Others
96295	Tumor
96296	Tumor
96297	Others
96298	Tumor
96299	Macrophage
96300	Tumor
96301	Others
96302	Others
96303	Macrophage
96304	Tumor
96305	Tumor
96306	Others
96307	Tumor
96308	Tumor
96310	Macrophage
96311	Tumor
96312	Tumor
96313	Tumor
96314	Tumor
96315	Tumor
96316	Others
96317	Others
96318	EndoImmune
96319	Tumor
96320	Others
96321	Tumor
96322	Tumor
96323	EndoImmune
96324	Tumor
96325	Macrophage
96326	EndoImmune
96327	Tumor
96328	Tumor
96329	Others
96330	Tumor
96331	Macrophage
96332	Others
96333	Tumor
96334	Others
96335	Tumor
96336	Tumor
96337	Tumor
96338	Tumor
96339	Tumor
96340	Others
96341	Others
96342	Others
96343	Tumor
96344	Tumor
96345	Tumor
96346	Tumor
96347	Tumor
96348	Others
96349	Tumor
96350	Others
96351	Tumor
96352	Tumor
96353	Macrophage
96354	Others
96355	Others
96356	Others
96357	Macrophage
96358	Tumor
96359	Tumor
96360	Tumor
96361	Others
96362	Tumor
96363	Tumor
96364	Tumor
96365	Others
96366	Others
96367	Tumor
96368	Others
96369	Tumor
96370	Macrophage
96371	Tumor
96372	Tumor
96373	Tumor
96374	Tumor
96375	Tumor
96376	Tumor
96377	Tumor
96378	Others
96379	EndoImmune
96380	Tumor
96381	Others
96382	Tumor
96383	Tumor
96384	Others
96385	Tumor
96386	Tumor
96387	Tumor
96388	Tumor
96389	Tumor
96390	Others
96391	Others
96392	Tumor
96393	Tumor
96394	Tumor
96395	Tumor
96396	Tumor
96397	Tumor
96398	Tumor
96399	Tumor
96400	Tumor
96401	Tumor
96402	MacroImmune
96403	Tumor
96404	Tumor
96405	Tumor
96406	Tumor
96407	Tumor
96408	Tumor
96409	Tumor
96410	Others
96411	Tumor
96412	Tumor
96413	EndoImmune
96414	Tumor
96415	Tumor
96416	Tumor
96417	Others
96418	Tumor
96419	Others
96420	Others
96421	Others
96422	Tumor
96423	Tumor
96424	Tumor
96425	Others
96426	Tumor
96427	Others
96428	Tumor
96429	Others
96430	Others
96431	Tumor
96432	Tumor
96433	Tumor
96434	MacroImmune
96435	Tumor
96436	Tumor
96437	Tumor
96438	Tumor
96439	Others
96440	Others
96441	Tumor
96442	Tumor
96443	Tumor
96444	Tumor
96445	Tumor
96446	Tumor
96447	Others
96448	Others
96449	Tumor
96450	Others
96451	Others
96452	Tumor
96453	Tumor
96454	Tumor
96455	Tumor
96456	Tumor
96457	Others
96458	Tumor
96459	Tumor
96460	Others
96461	Others
96462	Others
96463	Tumor
96464	Tumor
96465	Others
96466	Tumor
96467	Others
96468	Tumor
96469	Macrophage
96470	Others
96471	Others
96472	Tumor
96473	Others
96474	Macrophage
96475	Tumor
96476	Others
96477	Tumor
96478	Macrophage
96479	Others
96480	Others
96481	Tumor
96482	Tumor
96483	EndoImmune
96484	Others
96485	Macrophage
96486	Tumor
96487	Others
96488	Tumor
96489	Others
96490	Tumor
96491	Tumor
96492	Macrophage
96493	Tumor
96494	Others
96495	EndoImmune
96496	Tumor
96497	Macrophage
96498	Tumor
96499	Macrophage
96500	Others
96501	Tumor
96502	Tumor
96503	Tumor
96504	Tumor
96505	Macrophage
96506	Tumor
96507	Tumor
96508	Tumor
96509	Tumor
96510	Tumor
96511	Others
96512	Macrophage
96513	Tumor
96514	EndoImmune
96515	Tumor
96516	Others
96517	Tumor
96518	Tumor
96519	Others
96520	Others
96521	MacroImmune
96522	Tumor
96523	Others
96524	Tumor
96525	Others
96526	Macrophage
96527	Tumor
96528	Tumor
96529	Tumor
96530	Others
96531	Tumor
96532	Others
96533	MacroImmune
96534	Tumor
96535	Others
96536	Tumor
96537	Tumor
96538	Tumor
96539	Others
96540	Tumor
96541	Tumor
96542	Tumor
96543	Tumor
96544	Others
96545	Tumor
96546	Tumor
96547	EndoImmune
96548	Tumor
96549	Tumor
96550	Others
96551	Tumor
96552	Tumor
96553	Others
96554	Tumor
96555	Others
96556	Tumor
96557	Tumor
96558	Others
96559	MacroImmune
96560	MacroImmune
96561	Others
96562	Tumor
96563	Tumor
96564	Tumor
96565	Tumor
96567	Others
96568	Tumor
96569	Tumor
96570	Tumor
96571	Tumor
96572	Tumor
96573	Others
96574	Tumor
96575	Tumor
96576	Tumor
96577	Tumor
96578	Tumor
96579	Others
96580	Tumor
96581	Tumor
96582	Tumor
96583	Tumor
96584	Tumor
96585	Tumor
96586	Tumor
96587	Tumor
96588	MacroImmune
96589	Tumor
96590	Tumor
96591	Tumor
96592	Tumor
96593	Tumor
96594	Tumor
96595	Others
96596	Tumor
96597	Tumor
96598	Macrophage
96599	Tumor
96600	Macrophage
96601	Tumor
96602	Others
96603	Tumor
96604	Tumor
96605	Tumor
96606	Tumor
96607	Tumor
96608	Tumor
96609	Tumor
96610	Tumor
96611	Tumor
96612	Tumor
96613	Tumor
96614	Tumor
96615	Tumor
96616	EndoImmune
96617	Tumor
96618	Tumor
96619	Tumor
96620	MacroImmune
96621	Tumor
96622	Tumor
96623	Tumor
96624	Tumor
96625	Tumor
96626	Tumor
96628	Tumor
96629	Tumor
96630	Tumor
96632	Others
96633	Others
96634	Tumor
96635	Others
96636	Tumor
96637	Tumor
96638	Tumor
96639	MacroImmune
96640	Tumor
96641	Tumor
96642	Tumor
96643	Tumor
96644	Tumor
96645	Tumor
96646	Tumor
96647	Others
96648	Tumor
96649	Tumor
96650	Tumor
96651	Tumor
96652	Tumor
96653	Others
96654	Tumor
96655	Tumor
96656	Tumor
96657	Tumor
96658	Tumor
96660	Tumor
96661	Tumor
96662	Tumor
96663	Tumor
96664	Tumor
96665	Tumor
96666	Tumor
96667	Tumor
96668	Tumor
96669	Tumor
96670	Tumor
96671	Tumor
96672	Tumor
96673	Tumor
96674	Tumor
96675	Tumor
96676	Tumor
96677	Tumor
96678	Tumor
96679	Others
96680	Tumor
96681	Tumor
96682	Tumor
96683	Others
96684	Others
96685	Tumor
96686	Others
96687	Others
96688	Tumor
96689	Tumor
96690	Tumor
96691	Tumor
96692	Others
96693	Others
96694	Tumor
96695	Others
96696	Tumor
96697	Tumor
96698	Others
96699	Tumor
96700	Macrophage
96701	Tumor
96702	Others
96703	Tumor
96704	Tumor
96705	MacroImmune
96706	Tumor
96707	Tumor
96708	Tumor
96709	Others
96710	Tumor
96711	Tumor
96712	Tumor
96713	Others
96714	Tumor
96715	Tumor
96716	Tumor
96717	Tumor
96718	Tumor
96719	Tumor
96720	Others
96721	Tumor
96722	Tumor
96723	Tumor
96724	Tumor
96725	Tumor
96726	Tumor
96727	Others
96728	Tumor
96729	Tumor
96730	Tumor
96731	Tumor
96732	Others
96733	Tumor
96734	Tumor
96735	Tumor
96736	Macrophage
96737	Tumor
96738	Others
96739	Tumor
96740	Tumor
96741	Others
96742	Tumor
96743	Others
96744	Tumor
96745	Others
96746	Others
96747	Tumor
96748	Tumor
96749	Tumor
96750	Tumor
96751	Tumor
96752	Tumor
96753	Tumor
96754	Tumor
96755	Tumor
96756	Others
96757	Tumor
96758	Tumor
96759	Tumor
96760	Others
96761	MacroImmune
96762	Tumor
96763	Tumor
96764	Tumor
96765	Tumor
96766	Tumor
96767	Macrophage
96768	Others
96769	Tumor
96770	Tumor
96771	Tumor
96772	Tumor
96773	Others
96774	Others
96775	Tumor
96776	Tumor
96777	Tumor
96778	Tumor
96779	Tumor
96780	Tumor
96781	Tumor
96782	Tumor
96783	Others
96784	Tumor
96785	Tumor
96786	Tumor
96787	Others
96788	Macrophage
96789	Others
96790	Tumor
96791	Tumor
96792	Tumor
96793	Tumor
96794	Others
96795	Tumor
96796	Others
96797	Tumor
96798	Others
96799	Tumor
96800	Tumor
96801	Tumor
96802	Tumor
96803	Others
96804	Others
96805	Tumor
96806	Tumor
96807	Tumor
96808	Tumor
96809	Others
96810	Macrophage
96811	Tumor
96812	Tumor
96813	Others
96814	Macrophage
96815	Tumor
96816	Others
96817	Tumor
96818	Macrophage
96819	Tumor
96820	Tumor
96821	Tumor
96822	Others
96823	Others
96824	Tumor
96825	Others
96826	Tumor
96827	Others
96828	Others
96829	Others
96830	Others
96831	Tumor
96832	Others
96833	Tumor
96834	Tumor
96835	Macrophage
96836	Tumor
96837	Others
96838	Others
96839	Tumor
96840	Tumor
96841	Others
96842	Tumor
96843	Tumor
96844	Tumor
96845	Tumor
96846	Tumor
96847	Tumor
96848	Tumor
96849	Tumor
96850	Others
96851	Others
96852	Tumor
96853	Macrophage
96854	Others
96855	Others
96856	Tumor
96857	Others
96858	Others
96859	Tumor
96860	Tumor
96861	Tumor
96862	Macrophage
96863	Tumor
96864	Tumor
96865	Others
96866	Tumor
96867	Others
96868	Tumor
96869	Tumor
96870	Tumor
96871	Tumor
96872	Tumor
96873	Others
96874	Tumor
96875	Tumor
96876	Others
96877	Tumor
96878	Tumor
96879	Tumor
96880	Others
96881	Adipose
96882	Adipose
96883	Adipose
96884	Adipose
96885	Adipose
96886	Adipose
96887	Adipose
96888	Adipose
96889	Adipose
96890	EndoImmune
96891	Adipose
96892	Adipose
96893	EndoImmune
96894	Adipose
96895	Adipose
96896	Adipose
96897	Adipose
96898	Adipose
96899	Adipose
96900	Adipose
96901	Adipose
96902	Adipose
96903	Adipose
96904	Adipose
96905	Adipose
96906	Adipose
96907	Adipose
96908	Adipose
96909	Adipose
96910	Adipose
96911	Adipose
96912	Adipose
96913	Adipose
96914	Adipose
96915	MacroImmune
96916	MacroImmune
96917	Adipose
96918	MacroImmune
96919	Adipose
96920	Adipose
96921	Adipose
96922	Adipose
96923	Adipose
96924	Adipose
96925	Adipose
96926	Adipose
96927	Adipose
96928	MacroImmune
96929	Adipose
96930	Adipose
96931	Adipose
96932	Adipose
96933	Others
96934	EndoImmune
96935	Adipose
96937	Others
96938	Adipose
96939	Adipose
96940	Others
96941	Adipose
96942	Adipose
96943	Adipose
96944	Adipose
96945	Macrophage
96946	Others
96947	Adipose
96948	Adipose
96949	Adipose
96950	Adipose
96951	Adipose
96952	Adipose
96953	MacroImmune
96954	Adipose
96955	Adipose
96956	Adipose
96957	Adipose
96958	Adipose
96959	Adipose
96960	Adipose
96961	Adipose
96962	Adipose
96963	Adipose
96964	Adipose
96965	Adipose
96966	EndoImmune
96967	Adipose
96968	Adipose
96969	Adipose
96970	MacroImmune
96971	Adipose
96972	Adipose
96973	Adipose
96974	Adipose
96975	Adipose
96976	Adipose
96977	Adipose
96978	MacroImmune
96979	Adipose
96980	Adipose
96981	Adipose
96982	Adipose
96983	Adipose
96984	Adipose
96985	Adipose
96986	Adipose
96987	Adipose
96988	Adipose
96989	MacroImmune
96990	Adipose
96991	Macrophage
96992	Adipose
96993	Adipose
96994	Adipose
96995	Adipose
96996	Adipose
96997	Adipose
96998	Adipose
96999	Adipose
97000	MacroImmune
97001	Adipose
97002	Adipose
97003	Adipose
97004	MacroImmune
97005	Adipose
97006	Adipose
97007	Adipose
97008	Macrophage
97009	Adipose
97010	Adipose
97011	Adipose
97012	EndoImmune
97013	Adipose
97014	Adipose
97015	Adipose
97017	Adipose
97018	Adipose
97019	Adipose
97020	Adipose
97021	Others
97022	EndoImmune
97023	Adipose
97024	Adipose
97025	Adipose
97026	Adipose
97028	Macrophage
97029	Adipose
97030	Adipose
97031	Adipose
97032	Adipose
97033	MacroImmune
97034	Adipose
97035	Others
97036	Adipose
97037	Adipose
97038	Adipose
97039	Adipose
97040	Adipose
97041	Adipose
97042	Adipose
97043	EndoImmune
97044	Adipose
97045	Adipose
97046	Others
97047	Adipose
97048	Adipose
97049	Adipose
97050	Adipose
97051	Adipose
97052	Adipose
97053	Adipose
97054	EndoImmune
97055	Adipose
97056	MacroImmune
97057	Adipose
97058	EndoImmune
97059	Others
97060	MacroImmune
97061	Adipose
97062	Others
97063	Adipose
97064	Adipose
97065	Adipose
97066	MacroImmune
97067	Adipose
97068	Adipose
97069	Adipose
97070	Adipose
97071	Adipose
97072	Adipose
97073	Adipose
97074	Adipose
97075	Macrophage
97076	Adipose
97077	Adipose
97078	Adipose
97079	MacroImmune
97080	EndoImmune
97081	MacroImmune
97082	Adipose
97083	Adipose
97084	Adipose
97085	Adipose
97086	EndoImmune
97087	Adipose
97088	Adipose
97089	Adipose
97090	Adipose
97091	EndoImmune
97092	Adipose
97093	Adipose
97094	Adipose
97095	EndoImmune
97096	Others
97097	EndoImmune
97098	Adipose
97099	MacroImmune
97100	Adipose
97101	MacroImmune
97102	Adipose
97103	Adipose
97104	Adipose
97105	Adipose
97106	MacroImmune
97107	EndoImmune
97108	Adipose
97109	EndoImmune
97110	Tumor
97111	EndoImmune
97112	Adipose
97113	Adipose
97114	Adipose
97115	Adipose
97116	Adipose
97117	Adipose
97118	EndoImmune
97119	Adipose
97120	Adipose
97121	MacroImmune
97122	Adipose
97123	Adipose
97124	MacroImmune
97125	Adipose
97126	EndoImmune
97127	Adipose
97128	Adipose
97129	Adipose
97130	EndoImmune
97131	Adipose
97132	Others
97133	Adipose
97134	Adipose
97135	Adipose
97136	MacroImmune
97137	Tumor
97138	Adipose
97139	MacroImmune
97140	Adipose
97141	Adipose
97143	Adipose
97144	Adipose
97145	Adipose
97146	EndoImmune
97147	Adipose
97149	Adipose
97150	Adipose
97151	Adipose
97152	Adipose
97153	Adipose
97154	Adipose
97155	EndoImmune
97156	Adipose
97157	Adipose
97158	Tumor
97159	Adipose
97160	Adipose
97161	EndoImmune
97162	Adipose
97163	Adipose
97164	Adipose
97165	Adipose
97166	Tumor
97167	Adipose
97168	Adipose
97170	Adipose
97171	Adipose
97172	Adipose
97174	Adipose
97175	EndoImmune
97176	Adipose
97177	Adipose
97178	Adipose
97179	Adipose
97180	Adipose
97181	Adipose
97182	Adipose
97183	Adipose
97184	MacroImmune
97185	Macrophage
97186	Adipose
97187	MacroImmune
97188	Adipose
97189	Adipose
97190	Adipose
97191	MacroImmune
97192	Adipose
97193	EndoImmune
97194	Adipose
97195	Adipose
97196	Adipose
97197	Adipose
97198	Adipose
97199	Adipose
97200	Adipose
97201	Adipose
97202	Adipose
97203	Adipose
97204	Adipose
97205	Adipose
97206	Adipose
97207	Adipose
97208	Tumor
97209	Adipose
97210	Others
97211	Adipose
97212	Adipose
97213	Adipose
97214	Adipose
97215	Adipose
97216	Adipose
97217	Adipose
97218	Adipose
97220	MacroImmune
97221	MacroImmune
97222	Adipose
97223	MacroImmune
97224	Adipose
97225	Adipose
97226	MacroImmune
97227	Tumor
97228	Adipose
97229	Adipose
97230	Adipose
97231	Adipose
97232	Adipose
97233	Adipose
97234	Adipose
97235	Adipose
97236	Adipose
97237	Adipose
97238	Adipose
97239	Adipose
97240	Adipose
97241	Adipose
97242	Adipose
97243	Adipose
97244	Adipose
97245	Adipose
97246	Adipose
97247	Adipose
97248	Adipose
97249	Adipose
97250	Adipose
97251	Adipose
97252	Adipose
97253	Adipose
97254	EndoImmune
97255	Adipose
97256	Adipose
97257	Adipose
97258	Adipose
97259	Adipose
97260	EndoImmune
97261	Adipose
97262	Adipose
97263	Adipose
97264	Adipose
97265	Adipose
97266	Adipose
97267	Adipose
97268	Adipose
97269	Adipose
97270	EndoImmune
97271	Adipose
97272	Adipose
97273	Adipose
97274	Adipose
97275	EndoImmune
97276	Adipose
97277	Adipose
97279	Adipose
97280	MacroImmune
97281	Adipose
97282	Adipose
97283	Adipose
97284	Adipose
97285	Adipose
97286	Adipose
97287	MacroImmune
97288	MacroImmune
97289	Adipose
97290	Adipose
97292	Adipose
97293	Adipose
97294	MacroImmune
97295	Adipose
97296	EndoImmune
97297	Adipose
97299	Adipose
97300	Adipose
97301	Adipose
97302	Adipose
97303	Adipose
97304	Adipose
97305	Adipose
97306	Adipose
97307	Adipose
97308	Adipose
97309	Adipose
97310	EndoImmune
97311	Adipose
97313	Adipose
97314	Adipose
97315	Adipose
97316	Adipose
97317	Adipose
97318	MacroImmune
97319	Adipose
97320	MacroImmune
97321	Adipose
97322	Adipose
97324	Adipose
97325	EndoImmune
97326	MacroImmune
97327	Adipose
97328	MacroImmune
97329	Adipose
97330	Adipose
97331	Adipose
97333	Adipose
97334	Adipose
97335	MacroImmune
97336	Adipose
97337	Adipose
97338	Adipose
97339	Adipose
97340	Adipose
97341	Adipose
97342	EndoImmune
97343	Adipose
97344	MacroImmune
97345	Adipose
97346	Adipose
97348	Adipose
97349	Adipose
97350	Adipose
97351	Adipose
97352	MacroImmune
97353	Adipose
97356	Adipose
97357	Adipose
97358	MacroImmune
97359	Adipose
97360	EndoImmune
97362	Adipose
97363	Adipose
97364	Adipose
97365	Adipose
97366	Adipose
97367	Adipose
97368	Adipose
97369	Tumor
97370	Adipose
97371	MacroImmune
97372	Others
97373	Adipose
97374	Adipose
97375	Adipose
97376	Macrophage
97377	Adipose
97378	Adipose
97379	Adipose
97380	Adipose
97381	Adipose
97382	Adipose
97383	Tumor
97384	Macrophage
97385	MacroImmune
97386	MacroImmune
97387	Adipose
97388	Adipose
97389	Adipose
97390	Adipose
97391	Adipose
97392	Adipose
97393	Adipose
97394	Adipose
97395	Adipose
97396	Adipose
97397	Adipose
97398	Adipose
97399	Adipose
97400	Adipose
97401	Adipose
97402	Adipose
97403	Adipose
97404	Adipose
97405	Adipose
97406	Adipose
97407	Adipose
97408	Adipose
97409	Adipose
97410	Adipose
97411	Adipose
97412	Adipose
97413	Adipose
97414	Adipose
97415	Adipose
97416	Adipose
97417	Adipose
97418	Adipose
97419	MacroImmune
97421	Adipose
97422	Adipose
97423	Others
97424	Adipose
97425	Adipose
97426	Adipose
97427	Adipose
97428	Macrophage
97429	Adipose
97430	Adipose
97431	Adipose
97432	Adipose
97433	Adipose
97434	Adipose
97435	Adipose
97436	Adipose
97437	Adipose
97438	Others
97439	Adipose
97440	Adipose
97441	Adipose
97442	Adipose
97443	Adipose
97444	Adipose
97445	Adipose
97446	Adipose
97447	MacroImmune
97448	Adipose
97449	Adipose
97450	Adipose
97451	Adipose
97452	Adipose
97453	Adipose
97454	Adipose
97455	Adipose
97456	Adipose
97457	Adipose
97458	Adipose
97459	EndoImmune
97460	Adipose
97461	Adipose
97462	Adipose
97463	Adipose
97464	Adipose
97465	Adipose
97466	EndoImmune
97467	Adipose
97468	Adipose
97469	Adipose
97470	MacroImmune
97472	Adipose
97473	Tumor
97474	Adipose
97475	Adipose
97476	Adipose
97477	Adipose
97478	Adipose
97479	Adipose
97480	Adipose
97481	Adipose
97482	Adipose
97483	Adipose
97484	Adipose
97485	Adipose
97486	Adipose
97487	Adipose
97488	MacroImmune
97489	Adipose
97490	Adipose
97492	Adipose
97493	Adipose
97494	Adipose
97495	Others
97496	Adipose
97497	Adipose
97498	MacroImmune
97499	EndoImmune
97500	Adipose
97501	Adipose
97502	Adipose
97503	MacroImmune
97504	Adipose
97505	Adipose
97506	Adipose
97507	Adipose
97509	Adipose
97510	Adipose
97511	Adipose
97512	Adipose
97513	Adipose
97514	Adipose
97515	Adipose
97516	Adipose
97517	Adipose
97518	Adipose
97519	Adipose
97520	Adipose
97521	Adipose
97522	Adipose
97523	Adipose
97524	MacroImmune
97525	Adipose
97526	Adipose
97527	Adipose
97528	Adipose
97529	MacroImmune
97530	MacroImmune
97531	MacroImmune
97532	Adipose
97533	Adipose
97534	Adipose
97535	Adipose
97536	Adipose
97538	Adipose
97539	Adipose
97540	Adipose
97541	Adipose
97542	Adipose
97543	MacroImmune
97544	Adipose
97545	Adipose
97546	Adipose
97547	Adipose
97548	Adipose
97549	MacroImmune
97550	Adipose
97551	Adipose
97552	Adipose
97553	Adipose
97554	Adipose
97555	Adipose
97556	Adipose
97557	Adipose
97558	Adipose
97559	Adipose
97560	Adipose
97561	Adipose
97562	Adipose
97563	Adipose
97564	Adipose
97565	MacroImmune
97567	Adipose
97568	Adipose
97570	Adipose
97571	Adipose
97572	Adipose
97573	Adipose
97574	Adipose
97575	MacroImmune
97576	Adipose
97577	MacroImmune
97578	Adipose
97579	Adipose
97580	Adipose
97581	Adipose
97582	MacroImmune
97583	Adipose
97584	Adipose
97585	MacroImmune
97586	Adipose
97587	Adipose
97588	Adipose
97590	Adipose
97591	Adipose
97592	Adipose
97593	Adipose
97594	Adipose
97596	Adipose
97597	MacroImmune
97598	Adipose
97599	Adipose
97601	Adipose
97602	Adipose
97603	Adipose
97604	Adipose
97605	Adipose
97606	MacroImmune
97608	Adipose
97609	Adipose
97610	Adipose
97611	Adipose
97612	Adipose
97613	Adipose
97614	Adipose
97615	MacroImmune
97617	MacroImmune
97618	Adipose
97619	Adipose
97620	Adipose
97621	Adipose
97622	Adipose
97623	Adipose
97624	Adipose
97625	Adipose
97626	Adipose
97627	Adipose
97628	Adipose
97629	Adipose
97630	Adipose
97631	Adipose
97632	Adipose
97633	Adipose
97634	Adipose
97635	MacroImmune
97636	Adipose
97637	MacroImmune
97638	Adipose
97639	MacroImmune
97640	Adipose
97641	Adipose
97647	Adipose
97648	Adipose
97649	MacroImmune
97650	Adipose
97651	Adipose
97652	MacroImmune
97654	Adipose
97655	Adipose
97656	Adipose
97657	Adipose
97658	Adipose
97659	Adipose
97660	Adipose
97661	Adipose
97662	MacroImmune
97663	Adipose
97664	Adipose
97665	Adipose
97666	Others
97668	Adipose
97669	Adipose
97670	MacroImmune
97671	Adipose
97673	Adipose
97674	Adipose
97675	Adipose
97676	Adipose
97677	MacroImmune
97678	Adipose
97679	Adipose
97680	Adipose
97681	Adipose
97682	MacroImmune
97683	Adipose
97684	MacroImmune
97685	Adipose
97686	Adipose
97687	MacroImmune
97688	MacroImmune
97689	Adipose
97690	Adipose
97691	Adipose
97692	Adipose
97693	Adipose
97694	MacroImmune
97695	Adipose
97696	MacroImmune
97697	Adipose
97698	Adipose
97699	Adipose
97700	Adipose
97702	Adipose
97703	Adipose
97704	Adipose
97705	Adipose
97706	MacroImmune
97708	MacroImmune
97709	MacroImmune
97710	MacroImmune
97711	Adipose
97712	MacroImmune
97713	Adipose
97714	Adipose
97715	MacroImmune
97716	Adipose
97718	Adipose
97719	MacroImmune
97723	Adipose
97724	Adipose
97725	Adipose
97726	Adipose
97728	Adipose
97730	Adipose
97731	Adipose
97732	EndoImmune
97733	Adipose
97734	Adipose
97735	Others
97736	Adipose
97737	MacroImmune
97738	Adipose
97739	EndoImmune
97740	Adipose
97741	EndoImmune
97742	EndoImmune
97743	Tumor
97744	Adipose
97745	Others
97746	Adipose
97747	Adipose
97748	Adipose
97750	Macrophage
97751	EndoImmune
97752	Adipose
97753	Adipose
97754	Adipose
97755	Others
97756	Adipose
97757	Adipose
97758	Adipose
97759	Adipose
97760	Adipose
97761	Adipose
97762	Adipose
97763	Adipose
97764	Adipose
97765	Adipose
97766	Adipose
97767	EndoImmune
97768	MacroImmune
97769	Adipose
97770	Adipose
97771	Adipose
97772	Adipose
97773	Adipose
97774	Adipose
97775	Others
97776	Macrophage
97777	Adipose
97778	Others
97779	Adipose
97780	Adipose
97781	Adipose
97782	Adipose
97783	Macrophage
97784	Adipose
97785	Adipose
97786	Adipose
97787	Adipose
97788	Adipose
97789	MacroImmune
97790	Adipose
97791	Adipose
97792	Adipose
97793	Adipose
97794	Adipose
97795	Adipose
97796	Adipose
97797	Adipose
97798	Adipose
97799	Adipose
97800	Others
97801	Adipose
97802	EndoImmune
97803	Adipose
97804	Adipose
97805	EndoImmune
97806	Adipose
97807	Adipose
97808	Adipose
97809	EndoImmune
97810	Adipose
97811	Adipose
97812	Adipose
97813	Adipose
97814	Adipose
97815	Macrophage
97816	Adipose
97817	EndoImmune
97818	EndoImmune
97819	EndoImmune
97820	Adipose
97821	Adipose
97822	EndoImmune
97823	Macrophage
97824	Adipose
97825	Adipose
97826	Adipose
97827	EndoImmune
97828	Adipose
97829	EndoImmune
97830	EndoImmune
97831	EndoImmune
97832	Adipose
97833	EndoImmune
97834	Adipose
97835	Adipose
97836	EndoImmune
97837	EndoImmune
97838	EndoImmune
97839	Macrophage
97840	Others
97841	EndoImmune
97842	EndoImmune
97843	Adipose
97844	Macrophage
97845	Adipose
97846	Macrophage
97847	Adipose
97848	Adipose
97849	EndoImmune
97850	Adipose
97851	MacroImmune
97852	Adipose
97853	Adipose
97854	Adipose
97855	Adipose
97856	Adipose
97857	Adipose
97858	EndoImmune
97859	Adipose
97860	EndoImmune
97861	Adipose
97862	Adipose
97863	EndoImmune
97864	MacroImmune
97865	Adipose
97866	Adipose
97867	Adipose
97868	Adipose
97869	Adipose
97870	EndoImmune
97871	Adipose
97872	Adipose
97873	Adipose
97874	Adipose
97875	MacroImmune
97876	Adipose
97877	Adipose
97878	Adipose
97879	Adipose
97880	Adipose
97881	Adipose
97882	Adipose
97883	Adipose
97884	Adipose
97885	Adipose
97886	Adipose
97887	MacroImmune
97888	Adipose
97889	Adipose
97890	EndoImmune
97891	Adipose
97892	Adipose
97893	Adipose
97894	MacroImmune
97895	Adipose
97896	Adipose
97897	Adipose
97898	EndoImmune
97899	EndoImmune
97900	Adipose
97901	EndoImmune
97902	Adipose
97903	Adipose
97904	Adipose
97905	Adipose
97906	Adipose
97907	Adipose
97908	Adipose
97909	Adipose
97910	Adipose
97911	Adipose
97912	Adipose
97913	Adipose
97914	EndoImmune
97915	Adipose
97916	MacroImmune
97917	Others
97918	EndoImmune
97919	Adipose
97920	MacroImmune
97921	Adipose
97922	EndoImmune
97923	Adipose
97924	Adipose
97925	Adipose
97926	Adipose
97927	MacroImmune
97928	Adipose
97929	Tumor
97930	EndoImmune
97931	Adipose
97932	Tumor
97933	MacroImmune
97934	Adipose
97935	Adipose
97936	Adipose
97937	Adipose
97938	Adipose
97939	Adipose
97940	Adipose
97941	Adipose
97942	Adipose
97943	Others
97944	Adipose
97945	Adipose
97946	Adipose
97947	Adipose
97948	Adipose
97949	MacroImmune
97950	Adipose
97951	Adipose
97952	Others
97953	Adipose
97954	Adipose
97955	Adipose
97956	Adipose
97957	Adipose
97958	Adipose
97959	Adipose
97960	Adipose
97961	Adipose
97962	Adipose
97963	Adipose
97964	Adipose
97965	Adipose
97966	Adipose
97967	Adipose
97968	EndoImmune
97970	Adipose
97971	Adipose
97972	Adipose
97973	Adipose
97974	Adipose
97975	Adipose
97976	MacroImmune
97977	Adipose
97978	Adipose
97979	Adipose
97980	Adipose
97981	Adipose
97982	Macrophage
97983	Adipose
97984	Adipose
97985	Adipose
97986	EndoImmune
97987	Adipose
97988	Adipose
97989	Others
97990	Adipose
97991	Adipose
97992	Adipose
97993	Adipose
97994	Adipose
97995	Adipose
97996	Adipose
97997	MacroImmune
97998	Adipose
97999	Adipose
98000	Adipose
98001	Adipose
98002	Adipose
98003	Adipose
98004	Adipose
98005	Adipose
98006	Adipose
98008	Adipose
98009	Adipose
98010	Others
98011	Adipose
98012	MacroImmune
98014	Adipose
98015	Adipose
98016	Adipose
98017	Adipose
98018	Adipose
98019	Adipose
98020	EndoImmune
98021	Adipose
98022	Adipose
98023	Adipose
98024	Adipose
98025	Adipose
98026	Adipose
98027	Tumor
98028	Adipose
98029	Adipose
98030	Others
98031	Adipose
98032	Adipose
98033	Adipose
98034	Adipose
98035	EndoImmune
98036	Adipose
98037	EndoImmune
98038	Adipose
98039	Adipose
98040	Adipose
98041	Adipose
98042	Adipose
98043	Adipose
98044	Adipose
98045	Macrophage
98046	Macrophage
98047	Adipose
98048	Adipose
98049	EndoImmune
98050	Macrophage
98051	Others
98052	Adipose
98053	Adipose
98054	Adipose
98055	Adipose
98056	MacroImmune
98057	MacroImmune
98058	Adipose
98060	MacroImmune
98061	Macrophage
98062	Adipose
98063	Adipose
98064	Adipose
98065	Adipose
98066	Adipose
98067	Adipose
98068	Adipose
98069	Adipose
98070	Adipose
98071	Adipose
98072	Adipose
98073	Adipose
98074	Adipose
98075	EndoImmune
98076	Adipose
98077	Adipose
98078	Adipose
98079	Adipose
98080	Adipose
98081	Adipose
98082	Adipose
98083	Adipose
98084	Adipose
98085	Adipose
98086	Adipose
98087	Adipose
98088	Macrophage
98089	Adipose
98090	Others
98091	MacroImmune
98092	Adipose
98093	Adipose
98094	MacroImmune
98095	Adipose
98096	Adipose
98098	Adipose
98099	MacroImmune
98100	Adipose
98101	Adipose
98102	MacroImmune
98103	Adipose
98104	MacroImmune
98105	Adipose
98106	Adipose
98108	Adipose
98109	MacroImmune
98110	Adipose
98111	Adipose
98113	Adipose
98114	Adipose
98116	Adipose
98117	Adipose
98118	Adipose
98119	Tumor
98120	Others
98121	Others
98122	Tumor
98123	Tumor
98124	Others
98125	Tumor
98126	Tumor
98127	Tumor
98128	Tumor
98129	Macrophage
98130	Tumor
98131	Tumor
98132	Tumor
98133	Others
98134	Tumor
98135	Macrophage
98136	Tumor
98137	Others
98138	Others
98139	Macrophage
98140	Tumor
98141	Tumor
98142	Others
98143	Tumor
98144	Others
98145	Tumor
98146	Tumor
98147	Tumor
98148	Tumor
98149	Tumor
98150	Tumor
98151	Tumor
98152	Tumor
98153	Tumor
98154	Others
98155	Macrophage
98156	Tumor
98157	Others
98158	Macrophage
98159	Others
98160	Others
98161	Tumor
98162	Macrophage
98163	Others
98164	Others
98165	Tumor
98166	Others
98167	Others
98168	Others
98169	EndoImmune
98170	Others
98171	Macrophage
98172	Others
98173	Tumor
98174	Tumor
98175	Tumor
98176	Others
98177	Tumor
98178	Tumor
98179	Tumor
98180	Others
98181	Tumor
98182	Tumor
98183	Tumor
98184	Tumor
98185	Tumor
98186	Tumor
98187	Tumor
98188	Others
98189	Others
98190	Tumor
98191	Others
98192	MacroImmune
98193	Tumor
98194	Tumor
98195	EndoImmune
98196	Macrophage
98197	Tumor
98198	Tumor
98199	Others
98200	Tumor
98201	Tumor
98202	Tumor
98203	Tumor
98204	Others
98205	Macrophage
98206	Tumor
98207	Macrophage
98208	Tumor
98209	Tumor
98210	Others
98211	MacroImmune
98212	Macrophage
98213	Others
98214	Others
98215	Tumor
98216	Tumor
98217	Tumor
98218	Tumor
98219	MacroImmune
98220	Tumor
98221	Tumor
98222	Tumor
98223	Others
98224	Macrophage
98225	Tumor
98226	Tumor
98227	Others
98228	Tumor
98229	Others
98230	Others
98231	Tumor
98232	Macrophage
98233	Tumor
98234	Tumor
98235	Tumor
98236	Tumor
98237	Tumor
98238	Tumor
98239	Others
98240	Others
98241	Macrophage
98242	Tumor
98243	Others
98244	Others
98245	Tumor
98246	Tumor
98247	Tumor
98248	Tumor
98249	Others
98250	Tumor
98251	Macrophage
98252	Others
98253	Tumor
98254	Tumor
98255	Tumor
98256	Tumor
98257	Others
98258	Others
98259	Tumor
98260	Tumor
98261	Tumor
98262	Macrophage
98263	Tumor
98264	Tumor
98265	Macrophage
98266	Tumor
98267	Tumor
98268	Others
98269	Tumor
98270	Tumor
98271	Tumor
98272	Tumor
98273	Others
98274	Macrophage
98275	Others
98276	Others
98277	Others
98278	Others
98279	Tumor
98280	Tumor
98281	Tumor
98282	Macrophage
98283	Others
98284	Tumor
98285	Tumor
98286	Tumor
98287	Others
98288	Others
98289	Others
98290	Others
98291	Tumor
98292	Others
98293	Others
98294	Tumor
98295	Others
98296	Others
98297	Others
98298	Tumor
98299	Others
98300	Tumor
98301	Tumor
98302	Others
98303	Tumor
98304	Tumor
98305	Others
98306	Others
98307	Tumor
98308	Macrophage
98309	Others
98310	Macrophage
98311	Others
98312	Others
98313	Macrophage
98314	Macrophage
98315	Tumor
98316	Tumor
98317	EndoImmune
98318	Others
98319	Others
98320	Others
98321	Others
98322	Others
98323	Macrophage
98324	Tumor
98325	Others
98326	Tumor
98327	Tumor
98328	Tumor
98329	Others
98330	Tumor
98331	Macrophage
98332	Others
98333	Tumor
98334	Tumor
98335	Others
98336	Macrophage
98337	Macrophage
98338	Tumor
98339	Others
98340	Others
98341	Macrophage
98342	Others
98343	Tumor
98344	Tumor
98345	Tumor
98346	EndoImmune
98347	Others
98348	Tumor
98349	Others
98350	Tumor
98351	Tumor
98352	Tumor
98353	Others
98354	EndoImmune
98355	Others
98356	Others
98357	Others
98358	Tumor
98359	Others
98360	Others
98361	Others
98362	Others
98363	Tumor
98364	Tumor
98365	Others
98366	Others
98367	MacroImmune
98368	Tumor
98369	Tumor
98370	Tumor
98371	Others
98372	Others
98373	Tumor
98374	Tumor
98375	Others
98376	Others
98377	Others
98378	Others
98379	Macrophage
98380	Others
98381	Others
98382	Tumor
98383	Tumor
98384	Others
98385	Tumor
98386	Tumor
98387	Others
98388	Others
98389	Tumor
98390	Macrophage
98391	Tumor
98392	Tumor
98393	Macrophage
98394	Tumor
98395	Tumor
98396	Others
98397	Others
98398	Others
98399	MacroImmune
98400	Tumor
98401	Tumor
98402	Tumor
98403	Tumor
98404	Others
98405	Macrophage
98406	Tumor
98407	Tumor
98408	MacroImmune
98409	Others
98410	Macrophage
98411	Tumor
98412	Macrophage
98413	Tumor
98414	Tumor
98415	Tumor
98416	Tumor
98417	Tumor
98418	Tumor
98419	Tumor
98420	MacroImmune
98421	Tumor
98422	Others
98423	Others
98424	Others
98425	Tumor
98426	Tumor
98427	Tumor
98428	Others
98429	Tumor
98430	Macrophage
98431	Tumor
98432	Others
98433	Tumor
98434	Tumor
98435	Tumor
98436	Others
98437	Macrophage
98438	Tumor
98439	Tumor
98440	Tumor
98441	Others
98442	Others
98443	Tumor
98444	Tumor
98445	Others
98446	Others
98447	Others
98448	Tumor
98449	Tumor
98450	Tumor
98451	Others
98452	Others
98453	Tumor
98454	Tumor
98455	Tumor
98456	Others
98457	Tumor
98458	Others
98459	Others
98460	Tumor
98461	Tumor
98462	Others
98463	MacroImmune
98464	Tumor
98465	MacroImmune
98466	Macrophage
98467	Tumor
98468	Others
98469	Macrophage
98470	Others
98471	Macrophage
98472	Tumor
98473	Others
98474	Tumor
98475	Others
98476	Tumor
98477	Others
98478	Others
98479	Others
98480	Macrophage
98481	Tumor
98482	Others
98483	Tumor
98484	Macrophage
98485	Others
98486	Others
98487	Tumor
98488	Macrophage
98489	Tumor
98490	Tumor
98491	Tumor
98492	Others
98493	Tumor
98494	Others
98495	Others
98496	Others
98497	Tumor
98498	Tumor
98499	Others
98500	Others
98501	Tumor
98502	Tumor
98503	Tumor
98504	Others
98505	Tumor
98506	Tumor
98507	Tumor
98508	Macrophage
98509	Others
98510	Others
98511	Tumor
98512	Others
98513	Macrophage
98514	Tumor
98515	Others
98516	Tumor
98517	Others
98518	Tumor
98519	Macrophage
98520	Others
98521	Tumor
98522	Tumor
98523	Others
98524	Tumor
98525	Others
98526	Tumor
98527	Tumor
98528	Tumor
98529	Tumor
98530	Tumor
98531	Others
98532	Tumor
98533	Others
98534	Tumor
98535	Others
98536	Tumor
98537	Others
98538	Tumor
98539	Others
98540	Others
98541	Others
98542	Others
98543	Tumor
98544	Tumor
98545	Others
98546	Others
98547	Others
98548	Macrophage
98549	Tumor
98550	Others
98551	Tumor
98552	Tumor
98553	Tumor
98554	Tumor
98555	Tumor
98556	Tumor
98557	Tumor
98558	Others
98559	Tumor
98560	Others
98561	Others
98562	Tumor
98563	Others
98564	Tumor
98565	Others
98566	Others
98567	Tumor
98568	Macrophage
98569	Tumor
98570	Tumor
98571	Others
98572	Others
98573	Tumor
98574	Tumor
98575	Tumor
98576	Tumor
98577	Others
98578	Tumor
98579	Tumor
98580	Tumor
98581	Others
98582	Tumor
98583	Tumor
98584	Tumor
98585	Others
98586	Tumor
98587	Others
98588	Tumor
98589	Tumor
98590	Tumor
98591	Tumor
98592	Others
98593	Tumor
98594	MacroImmune
98595	Tumor
98596	MacroImmune
98597	Tumor
98598	Others
98599	Tumor
98600	Others
98601	Tumor
98602	Tumor
98603	Others
98604	Others
98605	Tumor
98606	Others
98607	Tumor
98608	Tumor
98609	Others
98610	Tumor
98611	Others
98612	Tumor
98613	Others
98614	Others
98615	Tumor
98616	Others
98617	Others
98618	Tumor
98619	Others
98620	Tumor
98621	Others
98622	Tumor
98623	Tumor
98624	Tumor
98625	Macrophage
98626	Others
98627	Tumor
98628	Tumor
98629	Tumor
98630	Others
98631	Tumor
98632	Tumor
98633	Others
98634	Tumor
98635	Others
98636	Tumor
98637	Others
98638	Others
98639	Others
98640	Macrophage
98641	Others
98642	Others
98643	Others
98644	Others
98645	Tumor
98646	Tumor
98647	Macrophage
98648	Others
98649	Others
98650	Tumor
98651	Others
98652	Others
98653	Tumor
98654	Tumor
98655	Others
98656	Macrophage
98657	MacroImmune
98658	Tumor
98659	Others
98660	Others
98661	Tumor
98662	Others
98663	MacroImmune
98664	Others
98665	Others
98666	Others
98667	Others
98668	Others
98669	Tumor
98670	Others
98671	Tumor
98672	Others
98673	Others
98674	Tumor
98675	Macrophage
98676	Others
98677	Others
98678	Tumor
98679	Tumor
98680	Others
98681	Others
98682	MacroImmune
98683	Others
98684	Others
98685	Others
98686	Tumor
98687	Tumor
98688	Tumor
98689	Others
98690	Others
98691	Others
98692	Others
98693	Macrophage
98694	Others
98695	Others
98696	Tumor
98697	Others
98698	Tumor
98699	Tumor
98700	Others
98701	Others
98702	Tumor
98703	Macrophage
98704	Tumor
98705	Tumor
98706	MacroImmune
98707	Tumor
98708	Others
98709	Others
98710	Tumor
98711	Tumor
98712	Tumor
98713	Tumor
98714	Others
98715	Others
98716	Tumor
98717	Others
98718	Tumor
98719	Tumor
98720	Others
98721	Others
98722	Others
98723	Tumor
98724	Others
98725	Tumor
98726	Tumor
98727	Others
98728	Tumor
98729	Macrophage
98730	Others
98731	EndoImmune
98732	Tumor
98733	Others
98734	Tumor
98735	EndoImmune
98736	Others
98737	Tumor
98738	Others
98739	Tumor
98740	Others
98741	MacroImmune
98742	Others
98743	Others
98744	Tumor
98745	Others
98746	Tumor
98747	Tumor
98748	Others
98749	Others
98750	Others
98751	Others
98752	Tumor
98753	Tumor
98754	Tumor
98755	Others
98756	Others
98757	MacroImmune
98758	Tumor
98759	Others
98760	Others
98761	Others
98762	Tumor
98763	Tumor
98764	Tumor
98765	Tumor
98766	Others
98767	Tumor
98768	Tumor
98769	Tumor
98770	Tumor
98771	Others
98772	Others
98773	Others
98774	Tumor
98775	Macrophage
98776	Tumor
98777	Tumor
98778	Tumor
98779	Others
98780	Tumor
98781	Tumor
98782	Others
98783	Others
98784	Tumor
98785	Tumor
98786	Tumor
98787	Others
98788	Others
98789	Tumor
98790	Tumor
98791	Tumor
98792	Tumor
98793	Others
98794	Macrophage
98795	Tumor
98796	Others
98797	Others
98798	Tumor
98799	Tumor
98800	Macrophage
98801	Others
98802	Tumor
98803	Others
98804	Others
98805	Tumor
98806	Tumor
98807	Others
98808	EndoImmune
98809	Tumor
98810	MacroImmune
98811	Others
98812	Tumor
98813	Tumor
98814	Tumor
98815	Tumor
98816	Others
98817	Macrophage
98818	Others
98819	Tumor
98820	Tumor
98821	Macrophage
98822	Macrophage
98823	Others
98824	Others
98825	Others
98826	Tumor
98827	Tumor
98828	Macrophage
98829	Tumor
98830	Others
98831	Tumor
98832	Tumor
98833	Others
98834	Tumor
98835	Others
98836	Others
98837	Macrophage
98838	Tumor
98839	Tumor
98840	Tumor
98841	Tumor
98842	Tumor
98843	Tumor
98844	Others
98845	Others
98846	Tumor
98847	Others
98848	Others
98849	Tumor
98850	Tumor
98851	Tumor
98852	Others
98853	Others
98854	Tumor
98855	Tumor
98856	Tumor
98857	Others
98858	Others
98859	Others
98860	Others
98861	Others
98862	Others
98863	Tumor
98864	Tumor
98865	Tumor
98866	Macrophage
98867	Tumor
98868	Tumor
98869	Tumor
98870	Others
98871	Tumor
98872	Tumor
98873	Others
98874	Others
98875	Tumor
98876	Others
98877	Tumor
98878	Macrophage
98879	Others
98880	Tumor
98881	Others
98882	Others
98883	Others
98884	Others
98885	Others
98886	Tumor
98887	Tumor
98888	Tumor
98889	Tumor
98890	Others
98891	Tumor
98892	Tumor
98893	Tumor
98894	Tumor
98895	Tumor
98896	Macrophage
98897	Tumor
98898	Others
98899	Tumor
98900	Others
98901	Tumor
98902	Others
98903	Tumor
98904	Others
98905	Tumor
98906	Others
98907	Tumor
98908	Others
98909	Tumor
98910	Others
98911	MacroImmune
98912	Tumor
98913	Tumor
98914	Tumor
98915	Tumor
98916	Others
98917	Tumor
98918	Others
98919	Tumor
98920	Tumor
98921	Tumor
98922	Tumor
98923	Tumor
98924	Macrophage
98925	Tumor
98926	Tumor
98927	Others
98928	Others
98929	Others
98930	Tumor
98931	Tumor
98932	Tumor
98933	Tumor
98934	Tumor
98935	Others
98936	Tumor
98937	Others
98938	Others
98939	Macrophage
98940	Others
98941	Tumor
98942	Tumor
98943	Macrophage
98944	Tumor
98945	Others
98946	Others
98947	Others
98948	Others
98949	Tumor
98950	Tumor
98951	Tumor
98952	Tumor
98953	Tumor
98954	Others
98955	Tumor
98956	Macrophage
98957	Tumor
98958	Tumor
98959	Tumor
98960	Tumor
98961	Tumor
98962	Tumor
98963	Tumor
98964	Others
98965	Tumor
98966	Tumor
98967	Others
98968	Tumor
98969	Tumor
98970	Tumor
98971	Tumor
98972	Others
98973	Others
98974	Others
98975	Tumor
98976	Tumor
98977	Tumor
98978	Tumor
98979	Tumor
98980	Macrophage
98981	Tumor
98982	Tumor
98983	Tumor
98984	Tumor
98985	Tumor
98986	Tumor
98987	Tumor
98988	Others
98989	Tumor
98990	Tumor
98991	Tumor
98992	Tumor
98993	Tumor
98994	Tumor
98995	Tumor
98996	Tumor
98997	Tumor
98998	Tumor
98999	Others
99000	Others
99001	Tumor
99002	Others
99003	Tumor
99004	Tumor
99005	Others
99006	Tumor
99007	Tumor
99008	Macrophage
99009	Tumor
99010	Others
99011	Others
99012	MacroImmune
99013	Tumor
99014	EndoImmune
99015	Tumor
99016	Macrophage
99017	Others
99018	Tumor
99019	Tumor
99020	MacroImmune
99021	Tumor
99022	Tumor
99023	Tumor
99024	Tumor
99025	Others
99026	Others
99027	Others
99028	Tumor
99029	Others
99030	Tumor
99031	Others
99032	Others
99033	Tumor
99034	Tumor
99035	Others
99036	Others
99037	Tumor
99038	Tumor
99039	Tumor
99040	Tumor
99041	Tumor
99042	Tumor
99043	Others
99044	Tumor
99045	Tumor
99046	Tumor
99047	Tumor
99048	Tumor
99049	Tumor
99050	Tumor
99051	Tumor
99052	Tumor
99053	Tumor
99054	Tumor
99055	Tumor
99056	Tumor
99057	Macrophage
99058	Tumor
99059	Tumor
99060	Macrophage
99061	Tumor
99062	Tumor
99063	Tumor
99064	Others
99065	Tumor
99066	Tumor
99067	Tumor
99068	Others
99069	Tumor
99070	Others
99071	Tumor
99072	Tumor
99073	Tumor
99074	Tumor
99075	Others
99076	Tumor
99077	Tumor
99078	Tumor
99079	Tumor
99080	Tumor
99081	Tumor
99082	Others
99083	Macrophage
99084	Tumor
99085	Others
99086	Tumor
99087	Tumor
99088	Tumor
99089	Tumor
99090	Tumor
99091	Tumor
99092	Tumor
99093	MacroImmune
99094	Others
99095	Macrophage
99096	Others
99097	Tumor
99098	Others
99099	Tumor
99100	Tumor
99101	Others
99102	Others
99103	Macrophage
99104	Tumor
99105	Tumor
99106	Others
99107	Others
99108	Tumor
99109	Others
99110	Tumor
99111	Tumor
99112	Tumor
99113	Tumor
99114	Tumor
99115	Tumor
99116	Tumor
99117	Tumor
99118	Tumor
99119	Tumor
99120	Tumor
99121	Tumor
99122	Tumor
99123	Tumor
99124	Others
99125	Tumor
99126	Tumor
99127	Macrophage
99128	Tumor
99129	Tumor
99130	Others
99131	Others
99132	Tumor
99133	Tumor
99134	Tumor
99135	Others
99136	Others
99137	Tumor
99138	Others
99139	Tumor
99140	Others
99141	Tumor
99142	Others
99143	Others
99144	Tumor
99145	Macrophage
99146	Tumor
99147	Tumor
99148	Others
99149	Tumor
99150	Tumor
99151	Tumor
99152	Tumor
99153	Tumor
99154	Tumor
99155	Tumor
99156	Others
99157	Tumor
99158	Tumor
99159	Tumor
99160	Others
99161	Others
99162	Tumor
99163	Tumor
99164	Macrophage
99165	Tumor
99166	Tumor
99167	Tumor
99168	Tumor
99169	Tumor
99170	Tumor
99171	Tumor
99172	Tumor
99173	Others
99174	Tumor
99175	Tumor
99176	Tumor
99177	Tumor
99178	Tumor
99179	Tumor
99180	Tumor
99181	Tumor
99182	Others
99183	Tumor
99184	Tumor
99185	Tumor
99186	Tumor
99187	Others
99188	Tumor
99189	Tumor
99190	Tumor
99191	Tumor
99192	Tumor
99193	Macrophage
99194	Others
99195	Macrophage
99196	Others
99197	Macrophage
99198	MacroImmune
99199	Tumor
99200	Tumor
99201	Macrophage
99202	Macrophage
99203	Tumor
99204	Others
99205	MacroImmune
99206	Others
99207	Others
99208	Tumor
99209	Tumor
99210	Tumor
99211	Tumor
99212	Others
99213	Tumor
99214	Tumor
99215	Tumor
99216	Macrophage
99217	Tumor
99218	Tumor
99219	Others
99220	Tumor
99221	Tumor
99222	Tumor
99223	Tumor
99224	Others
99225	Tumor
99226	Others
99227	Tumor
99228	EndoImmune
99229	Tumor
99230	Others
99231	Tumor
99232	Macrophage
99233	Tumor
99234	Others
99235	Others
99236	Tumor
99237	Tumor
99238	Macrophage
99239	Macrophage
99240	Tumor
99241	Others
99242	Others
99243	Tumor
99244	Macrophage
99245	Others
99246	Others
99247	Tumor
99248	Tumor
99249	Tumor
99250	Macrophage
99251	Tumor
99252	Others
99253	Tumor
99254	Macrophage
99255	Others
99256	Tumor
99257	Tumor
99258	Tumor
99259	Tumor
99260	Macrophage
99261	EndoImmune
99262	Others
99263	Tumor
99264	Others
99265	Tumor
99266	Tumor
99267	Others
99268	Tumor
99269	Tumor
99270	Others
99271	Tumor
99272	Tumor
99273	Others
99274	Tumor
99275	Tumor
99276	Macrophage
99277	Tumor
99278	Others
99279	Tumor
99280	Others
99281	Tumor
99282	Macrophage
99283	Tumor
99284	Others
99285	Tumor
99286	Tumor
99287	Others
99288	Others
99289	Tumor
99290	Tumor
99291	Tumor
99292	Tumor
99293	Others
99294	Others
99295	Tumor
99296	Tumor
99297	Others
99298	Others
99299	Tumor
99300	Tumor
99301	Tumor
99302	Tumor
99303	Tumor
99304	Tumor
99305	Tumor
99306	Others
99307	Tumor
99308	Tumor
99309	Tumor
99310	Tumor
99311	Tumor
99312	Others
99313	Tumor
99314	Tumor
99315	Tumor
99316	Tumor
99317	Others
99318	Others
99319	Others
99320	Tumor
99321	Tumor
99322	Tumor
99323	Tumor
99324	Tumor
99325	Tumor
99326	Tumor
99327	Tumor
99328	Tumor
99329	Macrophage
99330	Tumor
99331	Tumor
99332	Macrophage
99333	Others
99334	Tumor
99335	Macrophage
99336	Tumor
99337	Tumor
99338	Tumor
99339	Tumor
99340	Tumor
99341	Others
99342	Others
99343	Tumor
99344	Tumor
99345	Tumor
99346	Tumor
99347	Macrophage
99348	Tumor
99349	Tumor
99350	Macrophage
99351	Others
99352	Macrophage
99353	Tumor
99354	Others
99355	Tumor
99356	Macrophage
99357	Macrophage
99358	Tumor
99359	Macrophage
99360	Tumor
99361	Tumor
99362	Macrophage
99363	Tumor
99364	Tumor
99365	Tumor
99366	EndoImmune
99367	Macrophage
99368	Tumor
99369	Tumor
99370	Tumor
99371	Tumor
99372	Tumor
99373	Macrophage
99374	Others
99375	Others
99376	Others
99377	MacroImmune
99378	Tumor
99379	Tumor
99380	MacroImmune
99381	Tumor
99382	EndoImmune
99383	Tumor
99384	Tumor
99385	Others
99386	Tumor
99387	Tumor
99388	MacroImmune
99389	Tumor
99390	Others
99391	Others
99392	Others
99393	Others
99394	Tumor
99395	Tumor
99396	Tumor
99397	Macrophage
99398	Others
99399	Tumor
99400	Tumor
99401	Others
99402	Tumor
99403	Others
99404	Tumor
99405	Others
99406	Others
99407	Others
99408	Tumor
99409	Others
99410	Macrophage
99411	Tumor
99412	Tumor
99413	Tumor
99414	Tumor
99415	EndoImmune
99416	Others
99417	Others
99418	Others
99419	Tumor
99420	Others
99421	Others
99422	Tumor
99423	Tumor
99424	Macrophage
99425	Others
99426	Others
99427	Tumor
99428	Macrophage
99429	Tumor
99430	Macrophage
99431	Tumor
99432	Tumor
99433	Others
99434	Tumor
99435	Tumor
99436	Tumor
99437	Tumor
99438	Tumor
99439	Others
99440	Macrophage
99441	Tumor
99442	Others
99443	Others
99444	Tumor
99445	Tumor
99446	Others
99447	Tumor
99448	Tumor
99449	Tumor
99450	Others
99451	Others
99452	Others
99453	Others
99454	Tumor
99455	Macrophage
99456	Others
99457	Tumor
99458	Tumor
99459	Others
99460	Others
99461	Tumor
99462	Tumor
99463	Macrophage
99464	Macrophage
99465	Tumor
99466	Tumor
99467	Tumor
99468	Others
99469	Macrophage
99470	Tumor
99471	Others
99472	Others
99473	Tumor
99474	Macrophage
99475	Tumor
99476	Tumor
99477	Tumor
99478	Tumor
99479	Macrophage
99480	Tumor
99481	Tumor
99482	Tumor
99483	Macrophage
99484	Macrophage
99485	Tumor
99486	Macrophage
99487	Tumor
99488	Macrophage
99489	Others
99490	EndoImmune
99491	Macrophage
99492	Macrophage
99493	Macrophage
99494	Tumor
99495	Macrophage
99496	EndoImmune
99497	Tumor
99498	Tumor
99499	Tumor
99500	Tumor
99501	Macrophage
99502	Macrophage
99503	Adipose
99504	Tumor
99505	Others
99506	Tumor
99507	Tumor
99508	Macrophage
99509	Macrophage
99510	Tumor
99511	Macrophage
99512	MacroImmune
99513	Tumor
99514	Tumor
99515	Others
99516	Macrophage
99517	Tumor
99518	Macrophage
99519	Macrophage
99520	Others
99521	Macrophage
99522	Others
99523	Tumor
99524	Macrophage
99525	Macrophage
99526	Others
99527	Others
99528	Others
99529	Others
99530	Others
99531	Others
99532	Tumor
99533	Macrophage
99534	Tumor
99535	Tumor
99536	Others
99537	Tumor
99538	Others
99539	Others
99540	Others
99541	Others
99542	Others
99543	Others
99544	Others
99545	EndoImmune
99546	Tumor
99547	EndoImmune
99548	Tumor
99549	Macrophage
99550	Tumor
99551	Macrophage
99552	Others
99553	Others
99554	Macrophage
99555	Others
99556	Tumor
99557	Others
99558	Others
99559	Tumor
99560	Others
99561	Tumor
99562	Macrophage
99563	Tumor
99564	Tumor
99565	Others
99566	Tumor
99567	Tumor
99568	Others
99569	Tumor
99570	Macrophage
99571	EndoImmune
99572	Tumor
99573	Macrophage
99574	Others
99575	Others
99576	Others
99577	Tumor
99578	Tumor
99579	Macrophage
99580	Tumor
99581	Others
99582	Macrophage
99583	Macrophage
99584	Others
99585	Tumor
99586	Tumor
99587	Macrophage
99588	Tumor
99589	Tumor
99590	Tumor
99591	Tumor
99592	Macrophage
99593	Tumor
99594	Tumor
99595	Tumor
99596	MacroImmune
99597	Tumor
99598	Tumor
99599	Others
99600	Tumor
99601	Tumor
99602	Others
99603	Tumor
99604	Others
99605	Tumor
99606	Macrophage
99607	Tumor
99608	Tumor
99609	Others
99610	Tumor
99611	Tumor
99612	Tumor
99613	Others
99614	Tumor
99615	Macrophage
99616	Tumor
99617	Tumor
99618	Tumor
99619	Tumor
99620	Macrophage
99621	Tumor
99622	Tumor
99623	Tumor
99624	Others
99625	Tumor
99626	Others
99627	Tumor
99628	Others
99629	Macrophage
99630	Tumor
99631	Tumor
99632	Tumor
99633	EndoImmune
99634	Others
99635	Others
99636	Tumor
99637	Macrophage
99638	Macrophage
99639	Tumor
99640	Tumor
99641	Tumor
99642	Tumor
99643	Tumor
99644	Tumor
99645	Tumor
99646	Tumor
99647	Others
99648	Tumor
99649	Tumor
99650	Macrophage
99651	Tumor
99652	Others
99653	Tumor
99654	Tumor
99655	Tumor
99656	Others
99657	Tumor
99658	Tumor
99659	Tumor
99660	Others
99661	Tumor
99662	Others
99663	Tumor
99664	Tumor
99665	Others
99666	MacroImmune
99667	Others
99668	Tumor
99669	Macrophage
99670	Tumor
99671	Others
99672	Tumor
99673	Tumor
99674	Tumor
99675	Others
99676	Tumor
99677	Macrophage
99678	Tumor
99679	Others
99680	Tumor
99681	Tumor
99682	Tumor
99683	Macrophage
99684	Others
99685	Tumor
99686	Tumor
99687	Others
99688	Others
99689	MacroImmune
99690	Tumor
99691	Others
99692	Tumor
99693	Others
99694	EndoImmune
99695	Macrophage
99696	MacroImmune
99697	Tumor
99698	Tumor
99699	MacroImmune
99700	Tumor
99701	Tumor
99702	Others
99703	Tumor
99704	Macrophage
99705	Tumor
99706	Tumor
99707	Others
99708	Others
99709	Tumor
99710	Tumor
99711	Tumor
99712	Tumor
99713	EndoImmune
99714	MacroImmune
99715	Others
99716	EndoImmune
99717	EndoImmune
99718	Others
99719	Others
99720	EndoImmune
99721	Others
99722	Others
99723	Macrophage
99724	EndoImmune
99725	Tumor
99726	EndoImmune
99727	EndoImmune
99728	Others
99729	Tumor
99730	Tumor
99731	Others
99732	Tumor
99733	Tumor
99734	Tumor
99735	Others
99736	Others
99737	Tumor
99738	Tumor
99739	Tumor
99740	EndoImmune
99741	Others
99742	Tumor
99743	MacroImmune
99744	Tumor
99745	Others
99746	Others
99747	Tumor
99748	Tumor
99749	Others
99750	Macrophage
99751	Tumor
99752	Others
99753	Tumor
99754	Tumor
99755	Tumor
99756	Tumor
99757	Tumor
99758	Others
99759	Others
99760	Others
99761	Tumor
99762	Tumor
99763	Tumor
99764	Macrophage
99765	EndoImmune
99766	Tumor
99767	Others
99768	MacroImmune
99769	Others
99770	Others
99771	Macrophage
99772	Others
99773	Tumor
99774	Others
99775	Others
99776	Tumor
99777	Tumor
99778	Tumor
99779	Tumor
99780	Tumor
99781	Tumor
99782	Others
99783	Tumor
99784	Others
99785	Tumor
99786	Others
99787	Others
99788	Others
99789	Tumor
99790	Others
99791	MacroImmune
99792	Others
99793	Tumor
99794	Tumor
99795	Others
99796	Tumor
99797	Tumor
99798	Tumor
99799	Tumor
99800	Tumor
99801	Others
99802	Tumor
99803	Others
99804	Macrophage
99805	Tumor
99806	Others
99807	Tumor
99808	Tumor
99809	Tumor
99810	Macrophage
99811	Tumor
99812	Others
99813	EndoImmune
99814	Tumor
99815	Others
99816	Others
99817	Tumor
99818	Tumor
99819	Tumor
99820	Tumor
99821	Tumor
99822	Tumor
99823	Tumor
99824	Tumor
99825	Tumor
99826	Tumor
99827	Others
99828	Tumor
99829	Others
99830	Others
99831	Macrophage
99832	Tumor
99833	Others
99834	Macrophage
99835	Others
99836	EndoImmune
99837	Tumor
99838	Others
99839	Others
99840	Tumor
99841	Tumor
99842	Adipose
99843	Tumor
99844	Macrophage
99845	Tumor
99846	Tumor
99847	Others
99848	Tumor
99849	Tumor
99850	MacroImmune
99851	MacroImmune
99852	Macrophage
99853	Tumor
99854	MacroImmune
99855	Macrophage
99856	Tumor
99857	Tumor
99858	Tumor
99859	Others
99860	Others
99861	Others
99862	Tumor
99863	MacroImmune
99864	Tumor
99865	Tumor
99866	Tumor
99867	Tumor
99868	Tumor
99869	EndoImmune
99870	Macrophage
99871	Others
99872	Tumor
99873	Tumor
99874	Tumor
99875	EndoImmune
99876	Tumor
99877	Others
99878	EndoImmune
99879	Tumor
99880	Tumor
99881	Others
99882	MacroImmune
99883	Tumor
99884	Tumor
99885	Others
99886	Tumor
99887	Others
99888	Tumor
99889	Tumor
99890	Tumor
99891	Tumor
99892	Tumor
99893	Tumor
99894	Others
99895	Others
99896	Others
99897	Tumor
99898	Tumor
99899	Tumor
99900	Others
99901	Tumor
99902	Others
99903	Tumor
99904	Tumor
99905	Tumor
99906	EndoImmune
99907	Macrophage
99908	EndoImmune
99909	Tumor
99910	Tumor
99911	Tumor
99912	Tumor
99913	EndoImmune
99914	Tumor
99915	Tumor
99916	Tumor
99917	Others
99918	Others
99919	Others
99920	Tumor
99921	Tumor
99922	Others
99923	Others
99924	Tumor
99925	Tumor
99926	Tumor
99927	Tumor
99928	Others
99929	Tumor
99930	Tumor
99931	MacroImmune
99932	Others
99933	EndoImmune
99934	Tumor
99935	EndoImmune
99936	Tumor
99937	Macrophage
99938	Tumor
99939	Others
99940	Others
99941	Others
99942	Tumor
99943	Others
99944	Adipose
99945	EndoImmune
99946	Others
99947	Others
99948	EndoImmune
99949	Others
99950	Tumor
99951	Others
99952	EndoImmune
99953	Macrophage
99954	Others
99955	Others
99956	Tumor
99957	Others
99958	Tumor
99959	Macrophage
99960	Tumor
99961	Others
99962	Tumor
99963	Others
99964	Tumor
99965	Macrophage
99966	Others
99967	Tumor
99968	Tumor
99969	Macrophage
99970	Others
99971	Others
99972	Tumor
99973	Others
99974	EndoImmune
99975	Macrophage
99976	Others
99977	Macrophage
99978	Tumor
99979	Others
99980	Others
99981	Others
99982	Others
99983	Others
99984	Tumor
99985	Others
99986	Others
99987	Macrophage
99988	Others
99989	Tumor
99990	Macrophage
99991	Tumor
99992	Others
99993	Tumor
99994	Others
99995	Macrophage
99996	Others
99997	Tumor
99998	Others
99999	EndoImmune
100000	Others
100001	Others
100002	Tumor
100003	Tumor
100004	Tumor
100005	Others
100006	Tumor
100007	Tumor
100008	Others
100009	Tumor
100010	Others
100011	Tumor
100012	Tumor
100013	Tumor
100014	Others
100015	Tumor
100016	EndoImmune
100017	Macrophage
100018	Tumor
100019	Others
100020	Macrophage
100021	Tumor
100022	Others
100023	Tumor
100024	Tumor
100025	Tumor
100026	Tumor
100027	Tumor
100028	Others
100029	Others
100030	Others
100031	Tumor
100032	Tumor
100033	Others
100034	EndoImmune
100035	Others
100036	Others
100037	Others
100038	Tumor
100039	Tumor
100040	Tumor
100041	Others
100042	Tumor
100043	Tumor
100044	Others
100045	Others
100046	Others
100047	Others
100048	Others
100049	Others
100050	Tumor
100051	Others
100052	EndoImmune
100053	Tumor
100054	Tumor
100055	Tumor
100056	Others
100057	Others
100058	Others
100059	Macrophage
100060	Macrophage
100061	Others
100062	Tumor
100063	Tumor
100064	Tumor
100065	Tumor
100066	Tumor
100067	Tumor
100068	Tumor
100069	Tumor
100070	Macrophage
100071	Tumor
100072	Others
100073	MacroImmune
100074	Tumor
100075	Others
100076	Tumor
100077	Macrophage
100078	Tumor
100079	Tumor
100080	Tumor
100081	Tumor
100082	Tumor
100083	Tumor
100084	EndoImmune
100085	Others
100086	Tumor
100087	Tumor
100088	Tumor
100089	Others
100090	Others
100091	Macrophage
100092	Tumor
100093	Tumor
100094	MacroImmune
100095	Others
100096	Tumor
100097	EndoImmune
100098	Tumor
100099	Macrophage
100100	Tumor
100101	EndoImmune
100102	Macrophage
100103	Tumor
100104	Tumor
100105	Others
100106	Macrophage
100107	Others
100108	Tumor
100109	Tumor
100110	Tumor
100111	Others
100112	Tumor
100113	Tumor
100114	Tumor
100115	Tumor
100116	Tumor
100117	Tumor
100118	Tumor
100119	Tumor
100120	Tumor
100121	Tumor
100122	Macrophage
100123	EndoImmune
100124	Tumor
100125	Others
100126	Tumor
100127	Others
100128	Tumor
100129	Tumor
100130	Tumor
100131	Tumor
100132	Tumor
100133	Tumor
100134	Tumor
100135	Tumor
100136	Tumor
100137	Tumor
100138	Tumor
100139	Tumor
100140	Tumor
100141	Tumor
100142	Tumor
100143	Macrophage
100144	Macrophage
100145	Tumor
100146	Tumor
100147	Tumor
100148	Macrophage
100149	Tumor
100150	Tumor
100151	Tumor
100152	Others
100153	Others
100154	Others
100155	Tumor
100156	Others
100157	Tumor
100158	Tumor
100159	Tumor
100160	Others
100161	Others
100162	Tumor
100163	Tumor
100164	Tumor
100165	Others
100166	Tumor
100167	Tumor
100168	Others
100169	Others
100170	Macrophage
100171	Macrophage
100172	Others
100173	Macrophage
100174	Tumor
100175	Tumor
100176	Tumor
100177	Tumor
100178	Tumor
100179	Tumor
100181	Macrophage
100182	Tumor
100183	Others
100184	Tumor
100185	Macrophage
100186	Tumor
100187	Tumor
100188	Macrophage
100189	Tumor
100190	Tumor
100191	Others
100192	Tumor
100193	Tumor
100194	Others
100195	Tumor
100196	Tumor
100197	Tumor
100198	Tumor
100199	Others
100200	Others
100201	Tumor
100202	Others
100203	Macrophage
100204	Macrophage
100205	Others
100206	Tumor
100207	Others
100208	Tumor
100209	Tumor
100210	Others
100211	Others
100212	Others
100213	Tumor
100214	Others
100215	Others
100216	Others
100217	Tumor
100218	Tumor
100219	Tumor
100220	Others
100221	Others
100222	Others
100223	Others
100224	Tumor
100225	Tumor
100226	Tumor
100227	Others
100228	Others
100229	Tumor
100230	Macrophage
100231	Tumor
100232	Tumor
100233	Tumor
100234	Tumor
100235	Tumor
100236	Others
100237	Tumor
100238	Tumor
100239	Tumor
100240	Others
100241	Tumor
100242	Tumor
100243	Tumor
100244	Tumor
100245	Others
100246	Tumor
100247	Tumor
100248	Tumor
100249	Tumor
100250	Others
100251	Others
100252	Tumor
100253	Tumor
100254	Others
100255	Others
100256	Others
100257	Others
100258	Macrophage
100259	Tumor
100260	Tumor
100261	Tumor
100262	Tumor
100263	MacroImmune
100264	Tumor
100265	Tumor
100266	Tumor
100267	Tumor
100268	MacroImmune
100269	Macrophage
100270	Others
100271	Macrophage
100272	Tumor
100273	Tumor
100274	Tumor
100275	Tumor
100276	Tumor
100277	Others
100278	Macrophage
100279	Tumor
100280	Tumor
100281	Tumor
100282	Tumor
100283	Tumor
100284	Tumor
100285	Tumor
100286	Tumor
100287	Tumor
100288	Tumor
100289	Tumor
100290	Others
100291	Tumor
100292	EndoImmune
100293	Tumor
100294	Tumor
100295	Macrophage
100296	Others
100297	Tumor
100298	Tumor
100299	Tumor
100300	Tumor
100301	Tumor
100302	Others
100303	Tumor
100304	EndoImmune
100305	Tumor
100306	Tumor
100307	Tumor
100308	Tumor
100309	Tumor
100310	Others
100311	Macrophage
100312	Others
100313	Tumor
100314	Others
100315	Macrophage
100316	Others
100317	Tumor
100318	Others
100319	Others
100320	Others
100321	Tumor
100322	Tumor
100323	Others
100324	Tumor
100325	Others
100326	Tumor
100327	Tumor
100328	Others
100329	EndoImmune
100330	Others
100331	EndoImmune
100332	Macrophage
100333	Others
100334	EndoImmune
100335	Tumor
100336	Tumor
100337	Tumor
100338	Tumor
100339	Others
100340	Tumor
100341	Tumor
100342	Tumor
100343	Tumor
100344	Others
100345	Tumor
100346	Tumor
100347	Tumor
100348	Tumor
100349	Tumor
100350	Tumor
100351	Tumor
100352	Others
100353	Tumor
100354	Tumor
100355	Tumor
100356	Tumor
100357	Tumor
100358	Tumor
100359	Tumor
100360	Others
100361	Tumor
100362	Tumor
100363	Tumor
100364	Tumor
100365	Tumor
100366	Macrophage
100367	Others
100368	Macrophage
100369	Tumor
100370	MacroImmune
100371	Tumor
100372	Others
100373	MacroImmune
100374	EndoImmune
100375	Others
100376	Tumor
100377	Tumor
100378	Tumor
100379	Macrophage
100380	EndoImmune
100381	Others
100382	Tumor
100383	Tumor
100384	Tumor
100385	Tumor
100386	Tumor
100387	Tumor
100388	Tumor
100389	Others
100390	MacroImmune
100391	Tumor
100392	MacroImmune
100393	Macrophage
100394	Tumor
100395	Tumor
100396	Others
100397	Others
100398	Macrophage
100399	Tumor
100400	Macrophage
100401	Others
100402	EndoImmune
100403	Macrophage
100404	Tumor
100405	Tumor
100406	Others
100407	Others
100408	Others
100409	Others
100410	MacroImmune
100411	Macrophage
100412	EndoImmune
100413	Macrophage
100414	Macrophage
100415	Others
100416	MacroImmune
100417	Tumor
100418	Others
100419	EndoImmune
100420	Macrophage
100421	Others
100422	Others
100423	Tumor
100424	EndoImmune
100425	Tumor
100426	EndoImmune
100427	Macrophage
100428	Tumor
100429	Others
100430	Tumor
100431	Macrophage
100432	Tumor
100433	Tumor
100434	Others
100435	Tumor
100436	Others
100437	Tumor
100438	Tumor
100439	Others
100440	Tumor
100441	Macrophage
100442	Tumor
100443	Tumor
100444	MacroImmune
100445	EndoImmune
100446	Tumor
100447	Tumor
100448	Tumor
100449	Others
100450	Tumor
100451	Tumor
100452	Others
100453	Others
100454	Others
100455	Tumor
100456	Tumor
100457	Tumor
100458	Macrophage
100459	Tumor
100460	Tumor
100461	Tumor
100462	Tumor
100463	Others
100464	Others
100465	Tumor
100466	Tumor
100467	Others
100468	Tumor
100469	Tumor
100470	Tumor
100471	Macrophage
100472	Tumor
100473	Tumor
100474	Tumor
100475	Others
100476	Others
100477	Macrophage
100478	MacroImmune
100479	Others
100480	Tumor
100481	Tumor
100482	Others
100483	Tumor
100484	Tumor
100485	Tumor
100486	Tumor
100487	Tumor
100488	Tumor
100489	Tumor
100490	Others
100491	Others
100492	Tumor
100493	Others
100494	Tumor
100495	Macrophage
100496	Tumor
100497	Tumor
100498	Tumor
100499	Others
100500	Others
100501	Tumor
100502	Tumor
100503	Tumor
100504	EndoImmune
100505	Others
100506	Others
100507	Macrophage
100508	Tumor
100509	Tumor
100510	EndoImmune
100511	Others
100512	Tumor
100513	Tumor
100514	MacroImmune
100515	Tumor
100516	Macrophage
100517	Tumor
100518	Tumor
100519	Tumor
100520	Tumor
100521	Tumor
100522	Others
100523	Tumor
100524	Others
100525	EndoImmune
100526	Tumor
100527	Tumor
100528	Tumor
100529	Others
100530	Tumor
100531	Tumor
100532	Tumor
100533	Others
100534	Tumor
100535	Tumor
100536	Tumor
100537	Others
100538	Others
100539	Others
100540	Tumor
100541	Others
100542	Tumor
100543	Tumor
100544	Others
100545	Others
100546	Others
100547	Others
100548	Others
100549	Macrophage
100550	Macrophage
100551	Tumor
100552	Tumor
100553	Others
100554	Tumor
100555	Tumor
100556	Others
100557	Tumor
100558	Others
100559	Others
100560	Macrophage
100561	Tumor
100562	Others
100563	Others
100564	Tumor
100565	Macrophage
100566	Tumor
100567	Tumor
100568	Tumor
100569	Macrophage
100570	Tumor
100571	EndoImmune
100572	Macrophage
100573	Others
100574	Tumor
100575	Others
100576	Tumor
100577	Tumor
100578	Others
100579	Others
100580	Tumor
100581	Macrophage
100582	Others
100583	Others
100584	Tumor
100585	Tumor
100586	Tumor
100587	Others
100588	Tumor
100589	Others
100590	Others
100591	Macrophage
100592	Tumor
100593	Tumor
100594	Others
100595	Tumor
100596	EndoImmune
100597	Tumor
100598	Others
100599	Tumor
100600	Tumor
100601	Others
100602	Tumor
100603	Tumor
100604	Tumor
100605	Others
100606	Tumor
100607	Others
100608	EndoImmune
100609	Tumor
100610	EndoImmune
100611	Tumor
100612	Others
100613	Tumor
100614	EndoImmune
100615	Tumor
100616	Tumor
100617	Tumor
100618	Tumor
100619	Macrophage
100620	Others
100621	Others
100622	Tumor
100623	Others
100624	Tumor
100625	Others
100626	Tumor
100627	Tumor
100628	Macrophage
100629	Others
100630	Others
100631	Others
100632	Tumor
100633	Others
100634	Tumor
100635	Tumor
100636	EndoImmune
100637	Tumor
100638	Others
100639	Others
100640	Others
100641	EndoImmune
100642	Macrophage
100643	Macrophage
100644	Others
100645	Macrophage
100646	Others
100647	Others
100648	Others
100649	Tumor
100650	Others
100651	Tumor
100652	Tumor
100653	Tumor
100654	Macrophage
100655	Macrophage
100656	Tumor
100657	Others
100658	Macrophage
100659	Others
100660	Others
100661	Tumor
100662	Others
100663	Tumor
100664	Macrophage
100665	Tumor
100666	Tumor
100667	Macrophage
100668	Tumor
100669	Adipose
100670	Macrophage
100671	Others
100672	Others
100673	Tumor
100674	Tumor
100675	Others
100676	Tumor
100677	Macrophage
100678	Others
100679	Tumor
100680	Tumor
100681	Others
100682	Tumor
100683	Tumor
100684	Tumor
100685	Macrophage
100686	Tumor
100687	Tumor
100688	Tumor
100689	Tumor
100690	Tumor
100691	Tumor
100692	Others
100693	Tumor
100694	EndoImmune
100695	Tumor
100696	Tumor
100697	MacroImmune
100698	Tumor
100699	Macrophage
100700	Tumor
100701	Tumor
100702	Tumor
100703	Tumor
100704	Tumor
100705	Others
100706	EndoImmune
100707	Others
100708	Tumor
100709	Macrophage
100710	Others
100711	Others
100712	Others
100713	Tumor
100714	Others
100715	Others
100716	Others
100717	Tumor
100718	Macrophage
100719	Others
100720	Tumor
100721	Tumor
100722	EndoImmune
100723	Others
100724	Tumor
100725	Tumor
100726	Tumor
100727	Tumor
100728	EndoImmune
100729	Tumor
100730	Others
100731	Others
100732	MacroImmune
100733	Tumor
100734	Tumor
100735	Tumor
100736	Tumor
100737	Tumor
100738	MacroImmune
100739	Tumor
100740	Others
100741	Tumor
100742	Macrophage
100743	Others
100744	Macrophage
100745	Tumor
100746	Tumor
100747	Tumor
100748	Tumor
100749	Others
100750	Others
100751	Tumor
100752	Tumor
100753	MacroImmune
100754	Others
100755	Tumor
100756	Tumor
100757	Others
100758	Tumor
100759	Others
100760	Tumor
100761	Tumor
100762	Tumor
100763	Others
100764	Tumor
100765	Tumor
100766	Tumor
100767	Tumor
100768	Tumor
100769	Tumor
100770	Tumor
100771	Tumor
100772	Tumor
100773	Others
100774	Tumor
100775	Others
100776	Macrophage
100777	Tumor
100778	Macrophage
100779	MacroImmune
100780	Tumor
100781	Tumor
100782	Others
100783	Tumor
100784	Others
100785	Others
100786	Tumor
100787	Others
100788	Others
100789	Tumor
100790	Others
100791	Tumor
100792	Tumor
100793	MacroImmune
100794	Tumor
100795	Tumor
100796	Others
100797	Tumor
100798	Tumor
100799	Macrophage
100800	Tumor
100801	Macrophage
100802	EndoImmune
100803	Tumor
100804	Tumor
100805	Tumor
100806	Macrophage
100807	Tumor
100808	Tumor
100809	Tumor
100810	Others
100811	Macrophage
100812	Tumor
100813	Tumor
100814	MacroImmune
100815	Tumor
100816	Tumor
100817	Tumor
100818	Tumor
100819	Others
100820	Others
100821	Others
100822	Tumor
100823	Tumor
100824	Tumor
100825	Tumor
100826	Tumor
100827	Tumor
100828	Others
100829	Tumor
100830	Tumor
100831	Others
100832	Others
100833	EndoImmune
100834	Others
100835	Tumor
100836	Others
100837	Others
100838	Macrophage
100839	Macrophage
100840	Others
100841	Others
100842	Others
100843	Tumor
100844	Others
100845	Tumor
100846	Others
100847	Others
100848	Others
100849	Others
100850	Macrophage
100851	Tumor
100852	Tumor
100853	Others
100854	Tumor
100855	Tumor
100856	Others
100857	Tumor
100858	Tumor
100859	Others
100860	Others
100861	Tumor
100862	Tumor
100863	Others
100864	Tumor
100865	Tumor
100866	Tumor
100867	Others
100868	Others
100869	Tumor
100870	Others
100871	Tumor
100872	Others
100873	Tumor
100874	Tumor
100875	Others
100876	Macrophage
100877	Others
100878	Others
100879	Macrophage
100880	Tumor
100881	Tumor
100882	Tumor
100883	Macrophage
100884	Others
100885	EndoImmune
100886	Others
100887	Tumor
100888	Tumor
100889	Others
100890	Tumor
100891	Tumor
100892	Others
100893	Tumor
100894	Tumor
100895	Tumor
100896	Tumor
100897	Tumor
100898	Tumor
100899	Others
100900	Tumor
100901	Tumor
100902	Others
100903	Tumor
100904	Macrophage
100905	Others
100906	Tumor
100907	Tumor
100908	Tumor
100909	Others
100910	Others
100911	Tumor
100912	Others
100913	Macrophage
100914	Others
100915	Others
100916	Others
100917	Macrophage
100918	Others
100919	Macrophage
100920	Tumor
100921	Tumor
100922	EndoImmune
100923	Others
100924	Others
100925	Macrophage
100926	Others
100927	Tumor
100928	Others
100929	Others
100930	Others
100931	Others
100932	Macrophage
100933	Others
100934	Others
100935	Others
100936	Others
100937	Others
100938	Others
100939	Others
100940	Others
100941	EndoImmune
100942	Tumor
100943	Tumor
100944	Tumor
100945	Tumor
100946	Tumor
100947	Others
100948	Tumor
100949	Others
100950	Others
100951	Macrophage
100952	Others
100953	Macrophage
100954	Macrophage
100955	Tumor
100956	Others
100957	Others
100958	Tumor
100959	Others
100960	Others
100961	EndoImmune
100962	Tumor
100963	Others
100964	Tumor
100965	Others
100966	Tumor
100967	Others
100968	Tumor
100969	Tumor
100970	Others
100971	Others
100972	Tumor
100973	Tumor
100974	Others
100975	Macrophage
100976	Macrophage
100977	Others
100978	Macrophage
100979	Others
100980	Others
100981	Others
100982	Others
100983	Tumor
100984	Tumor
100985	Others
100986	Others
100987	Others
100988	EndoImmune
100989	Others
100990	Macrophage
100991	Others
100992	Others
100993	Others
100994	Macrophage
100995	Others
100996	Others
100997	Macrophage
100998	Tumor
100999	Adipose
101000	Tumor
101001	Others
101002	Tumor
101003	Others
101004	Tumor
101005	Others
101006	EndoImmune
101007	Others
101008	Others
101009	Macrophage
101010	Others
101011	Tumor
101012	Others
101013	Others
101014	Others
101015	Others
101016	Tumor
101017	Others
101018	Others
101019	Others
101020	Others
101021	Others
101022	Tumor
101023	Others
101024	Tumor
101025	Macrophage
101026	Others
101027	Tumor
101028	Others
101029	Others
101030	Others
101031	Others
101032	Others
101033	Others
101034	Others
101035	Others
101036	Macrophage
101037	EndoImmune
101038	Others
101039	Tumor
101040	Macrophage
101041	Others
101042	Others
101043	Tumor
101044	Tumor
101045	Tumor
101046	Others
101047	Macrophage
101048	Tumor
101049	Adipose
101050	Others
101051	Others
101052	Others
101053	Tumor
101054	Others
101055	Macrophage
101056	Tumor
101057	Others
101058	Tumor
101059	Tumor
101060	Tumor
101061	Tumor
101062	Others
101063	Others
101064	Tumor
101065	Others
101066	Others
101067	Tumor
101068	Tumor
101069	Tumor
101070	Tumor
101071	Others
101072	Others
101073	Others
101074	Tumor
101075	EndoImmune
101076	Others
101077	Others
101078	Tumor
101079	Macrophage
101080	Others
101081	Others
101082	Macrophage
101083	Macrophage
101084	Others
101085	Tumor
101086	Macrophage
101087	Others
101088	Others
101089	Adipose
101090	Tumor
101091	Others
101092	Others
101093	Macrophage
101094	Tumor
101095	Macrophage
101096	Others
101097	EndoImmune
101098	Others
101099	Tumor
101100	Others
101101	Others
101102	Tumor
101103	Macrophage
101104	Tumor
101105	Others
101106	Tumor
101107	Tumor
101108	Tumor
101109	Others
101110	Others
101111	Others
101112	Others
101113	Tumor
101114	Tumor
101115	Others
101116	EndoImmune
101117	Others
101118	Macrophage
101119	Tumor
101120	Macrophage
101121	Others
101122	Macrophage
101123	Others
101124	Others
101125	Tumor
101126	Tumor
101127	Macrophage
101128	Others
101129	Tumor
101130	Others
101131	EndoImmune
101132	Others
101133	Others
101134	Others
101135	EndoImmune
101136	Others
101137	Tumor
101138	Others
101139	Tumor
101140	Others
101141	Others
101142	Tumor
101143	Tumor
101144	Others
101145	Macrophage
101146	Macrophage
101147	Tumor
101148	Others
101149	Others
101150	Others
101151	MacroImmune
101152	Others
101153	Tumor
101154	Macrophage
101155	EndoImmune
101156	Others
101157	Tumor
101158	Others
101159	Tumor
101160	Others
101161	EndoImmune
101162	Others
101163	Others
101164	Others
101165	EndoImmune
101166	Macrophage
101167	Others
101168	Tumor
101169	Tumor
101170	Others
101171	Macrophage
101172	Adipose
101173	EndoImmune
101174	EndoImmune
101175	Tumor
101176	Others
101177	Tumor
101178	Tumor
101179	Tumor
101180	Tumor
101181	Others
101182	Others
101183	Others
101184	Tumor
101185	Tumor
101186	Tumor
101187	Tumor
101188	EndoImmune
101189	Tumor
101190	Tumor
101191	Others
101192	Tumor
101193	Tumor
101194	Tumor
101195	Tumor
101196	Tumor
101197	Tumor
101198	Macrophage
101199	Others
101200	Others
101201	Macrophage
101202	Macrophage
101203	Others
101204	Others
101205	Tumor
101206	Others
101207	Macrophage
101208	Tumor
101209	Tumor
101210	Macrophage
101211	Tumor
101212	Others
101213	Macrophage
101214	Adipose
101215	Tumor
101216	Tumor
101217	Tumor
101218	EndoImmune
101219	Others
101220	Others
101221	Tumor
101222	Tumor
101223	Tumor
101224	Others
101225	Others
101226	Others
101227	Others
101228	EndoImmune
101229	Others
101230	Tumor
101231	Adipose
101232	Macrophage
101233	Others
101234	EndoImmune
101235	Others
101236	Others
101237	Macrophage
101238	Tumor
101239	Tumor
101240	Others
101241	Others
101242	Others
101243	Others
101244	Tumor
101245	Adipose
101246	Others
101247	Others
101248	Tumor
101249	Others
101250	Adipose
101251	Others
101252	Others
101253	Tumor
101254	Others
101255	Others
101256	Others
101257	Tumor
101258	Macrophage
101259	Others
101260	Others
101261	Macrophage
101262	Macrophage
101263	Tumor
101264	Others
101265	Others
101266	Others
101267	Others
101268	Others
101269	Macrophage
101270	Others
101271	Macrophage
101272	Macrophage
101273	Others
101274	Tumor
101275	Others
101276	Others
101277	Tumor
101278	Tumor
101279	Macrophage
101280	Others
101281	Others
101282	Others
101283	Others
101284	Tumor
101285	EndoImmune
101286	Tumor
101287	Others
101288	Tumor
101289	Tumor
101290	Others
101291	Others
101292	Others
101293	Tumor
101294	Others
101295	Macrophage
101296	Others
101297	Others
101298	Others
101299	EndoImmune
101300	Others
101301	EndoImmune
101302	EndoImmune
101303	Macrophage
101304	EndoImmune
101305	Tumor
101306	Others
101307	Others
101308	Others
101309	Tumor
101310	Tumor
101311	Tumor
101312	Tumor
101313	EndoImmune
101314	EndoImmune
101315	Macrophage
101316	Tumor
101317	Macrophage
101318	Others
101319	Macrophage
101320	Others
101321	Tumor
101322	Macrophage
101323	Others
101324	Tumor
101325	Macrophage
101326	Adipose
101327	Tumor
101328	Others
101329	Macrophage
101330	Others
101331	EndoImmune
101332	Tumor
101333	Macrophage
101334	Tumor
101335	Tumor
101336	Others
101337	Macrophage
101338	Tumor
101339	Tumor
101340	Others
101341	Tumor
101342	Macrophage
101343	Tumor
101344	Macrophage
101345	Others
101346	Tumor
101347	Tumor
101348	Tumor
101349	Tumor
101350	Others
101351	Tumor
101352	Others
101353	Macrophage
101354	Adipose
101355	Others
101356	Tumor
101357	Tumor
101358	Tumor
101359	Others
101360	Others
101361	Others
101362	Tumor
101363	Tumor
101364	Adipose
101365	Tumor
101366	EndoImmune
101367	Tumor
101368	EndoImmune
101369	Macrophage
101370	Macrophage
101371	Others
101372	Others
101373	Tumor
101374	Tumor
101375	Tumor
101376	Tumor
101377	Macrophage
101378	Macrophage
101379	Tumor
101380	Others
101381	Tumor
101382	Others
101383	EndoImmune
101384	Others
101385	Macrophage
101386	Tumor
101387	Macrophage
101388	Tumor
101389	Others
101390	Others
101391	Macrophage
101392	Macrophage
101393	Tumor
101394	Tumor
101395	EndoImmune
101396	Others
101397	Macrophage
101398	Others
101399	Tumor
101400	Others
101401	Others
101402	Others
101403	Macrophage
101404	Macrophage
101405	Tumor
101406	Tumor
101407	Tumor
101408	Macrophage
101409	Tumor
101410	Others
101411	Others
101412	Tumor
101413	Macrophage
101414	Tumor
101415	Tumor
101416	Tumor
101417	Macrophage
101418	Tumor
101419	Macrophage
101420	Tumor
101421	Macrophage
101422	Tumor
101423	Tumor
101424	Tumor
101425	Tumor
101426	Tumor
101427	Tumor
101428	Macrophage
101429	Tumor
101430	Macrophage
101431	Others
101432	Tumor
101433	Macrophage
101434	Tumor
101435	Tumor
101436	Tumor
101437	Tumor
101438	Tumor
101439	Tumor
101440	Tumor
101441	Tumor
101442	Tumor
101443	Tumor
101444	Tumor
101445	Tumor
101446	Tumor
101447	Tumor
101448	Tumor
101449	Macrophage
101450	Tumor
101451	Tumor
101452	Tumor
101453	Tumor
101454	Macrophage
101455	Tumor
101456	Tumor
101457	Tumor
101458	Tumor
101459	Tumor
101460	Tumor
101461	Tumor
101462	Tumor
101463	Tumor
101464	Tumor
101465	Tumor
101466	Tumor
101467	Tumor
101468	Tumor
101469	Tumor
101470	Tumor
101471	Macrophage
101472	Tumor
101473	Tumor
101474	Tumor
101475	Tumor
101476	Tumor
101477	Tumor
101478	Tumor
101479	Tumor
101480	Tumor
101481	Macrophage
101482	Others
101483	Tumor
101484	Macrophage
101485	Tumor
101486	Tumor
101487	Tumor
101488	Tumor
101489	Macrophage
101490	Tumor
101491	Tumor
101492	Tumor
101493	Tumor
101494	Macrophage
101495	Tumor
101496	Others
101497	Others
101498	Tumor
101499	Tumor
101500	Macrophage
101501	Tumor
101502	Tumor
101503	Tumor
101504	Tumor
101505	Tumor
101506	Tumor
101507	Tumor
101508	Tumor
101509	Tumor
101510	Macrophage
101511	Tumor
101512	Tumor
101513	Others
101514	Others
101515	Others
101516	Tumor
101517	Tumor
101518	Tumor
101519	Others
101520	Tumor
101521	Tumor
101522	Others
101523	Tumor
101524	Others
101525	Others
101526	Tumor
101527	Tumor
101528	Tumor
101529	Others
101530	Tumor
101531	Tumor
101532	Tumor
101533	Others
101534	Others
101535	Tumor
101536	Tumor
101537	Adipose
101538	Tumor
101539	Tumor
101540	Tumor
101541	Macrophage
101542	Tumor
101543	Others
101544	Others
101545	Others
101546	Tumor
101547	Others
101548	Tumor
101549	Tumor
101550	EndoImmune
101551	Tumor
101552	Tumor
101553	Tumor
101554	Tumor
101555	Tumor
101556	Others
101557	Tumor
101558	Tumor
101559	Others
101560	Tumor
101561	Tumor
101562	Others
101563	Others
101564	Tumor
101565	Others
101566	Tumor
101567	Others
101568	Tumor
101569	Tumor
101570	Tumor
101571	Others
101572	Others
101573	Others
101574	Tumor
101575	Others
101576	Others
101577	Tumor
101578	Tumor
101579	Tumor
101580	Others
101581	Others
101582	Others
101583	Tumor
101584	Tumor
101585	Others
101586	Others
101587	Macrophage
101588	Others
101589	Others
101590	Tumor
101591	Others
101592	Tumor
101593	Others
101594	Macrophage
101595	Others
101596	Others
101597	Tumor
101598	Tumor
101599	Tumor
101600	Macrophage
101601	Others
101602	Others
101603	Others
101604	Tumor
101605	Others
101606	Others
101607	Others
101608	Others
101609	Others
101610	Others
101611	Others
101612	Tumor
101613	Others
101614	Others
101615	Others
101616	Others
101617	Others
101618	Others
101619	Others
101620	Others
101621	EndoImmune
101622	EndoImmune
101623	Others
101624	Tumor
101625	Macrophage
101626	Others
101627	EndoImmune
101628	Others
101629	Tumor
101630	Others
101631	Others
101632	Tumor
101633	Others
101634	Others
101635	Others
101636	Others
101637	Tumor
101638	Others
101639	Others
101640	Tumor
101641	Others
101642	Others
101643	Others
101644	Macrophage
101645	Others
101646	Others
101647	Tumor
101648	Tumor
101649	Tumor
101650	Others
101651	Others
101652	Others
101653	Others
101654	Macrophage
101655	Tumor
101656	Others
101657	Others
101658	Others
101659	Others
101660	Others
101661	Others
101662	Others
101663	Adipose
101664	Others
101665	Tumor
101666	Others
101667	Others
101668	Others
101669	Others
101670	Others
101671	Tumor
101672	Tumor
101673	Others
101674	Tumor
101675	Tumor
101676	Tumor
101677	Tumor
101678	Others
101679	Others
101680	Tumor
101681	Others
101682	Others
101683	Tumor
101684	Tumor
101685	Others
101686	Others
101687	Others
101688	Others
101689	Tumor
101690	Macrophage
101691	Others
101692	Others
101693	Others
101694	Others
101695	Tumor
101696	Tumor
101697	Macrophage
101698	Others
101699	Tumor
101700	Others
101701	Others
101702	Others
101703	Others
101704	EndoImmune
101705	Others
101706	Others
101707	Others
101708	Others
101709	Others
101710	Tumor
101711	Tumor
101712	Tumor
101713	Others
101714	Others
101715	Others
101716	Others
101717	Tumor
101718	Others
101719	Macrophage
101720	Macrophage
101721	Tumor
101722	Tumor
101723	Others
101724	Tumor
101725	Tumor
101726	Tumor
101727	Others
101728	Tumor
101729	Others
101730	Tumor
101731	Others
101732	Tumor
101733	Others
101734	Others
101735	EndoImmune
101736	Others
101737	Others
101738	Macrophage
101739	Tumor
101740	Tumor
101741	Adipose
101742	Tumor
101743	Others
101744	Others
101745	Others
101746	Others
101747	Tumor
101748	Tumor
101749	Others
101750	Others
101751	Tumor
101752	Tumor
101753	Tumor
101754	Tumor
101755	Others
101756	MacroImmune
101757	EndoImmune
101758	Others
101759	Tumor
101760	Others
101761	Others
101762	Tumor
101763	Tumor
101764	Tumor
101765	Macrophage
101766	Tumor
101767	Others
101768	Adipose
101769	Others
101770	Tumor
101771	Others
101772	MacroImmune
101773	Others
101774	Others
101775	EndoImmune
101776	Tumor
101777	Tumor
101778	Others
101779	EndoImmune
101780	Others
101781	Adipose
101782	Others
101783	Others
101784	Macrophage
101785	Tumor
101786	Macrophage
101787	Others
101788	Others
101789	Tumor
101790	Others
101791	Macrophage
101792	Adipose
101793	Tumor
101794	Tumor
101795	Tumor
101796	Tumor
101797	Others
101798	Tumor
101799	Macrophage
101800	Tumor
101801	Others
101802	Tumor
101803	Others
101804	Adipose
101805	Others
101806	Tumor
101807	Macrophage
101808	Tumor
101809	Tumor
101810	Tumor
101811	Tumor
101812	Others
101813	Tumor
101814	Tumor
101815	Others
101816	Tumor
101817	Others
101818	Tumor
101819	Macrophage
101820	Others
101821	Macrophage
101822	Tumor
101823	Tumor
101824	Others
101825	Others
101826	Others
101827	Tumor
101828	EndoImmune
101829	Others
101830	Others
101831	Tumor
101832	EndoImmune
101833	EndoImmune
101834	Others
101835	Others
101836	Tumor
101837	Others
101838	Tumor
101839	Others
101840	Tumor
101841	Adipose
101842	Tumor
101843	Others
101844	Others
101845	Tumor
101846	Tumor
101847	EndoImmune
101848	MacroImmune
101849	Tumor
101850	EndoImmune
101851	Tumor
101852	Tumor
101853	Tumor
101854	Tumor
101855	Others
101856	Macrophage
101857	Tumor
101858	Macrophage
101859	Others
101860	Tumor
101861	Others
101862	Tumor
101863	Tumor
101864	Tumor
101865	Tumor
101866	Tumor
101867	Adipose
101868	Tumor
101869	Tumor
101870	Others
101871	Adipose
101872	Tumor
101873	Others
101874	Tumor
101875	Others
101876	Tumor
101877	Tumor
101878	Tumor
101879	Tumor
101880	Macrophage
101881	Tumor
101882	Tumor
101883	Tumor
101884	Tumor
101885	Tumor
101886	Tumor
101887	Tumor
101888	Tumor
101889	Tumor
101890	Tumor
101891	Tumor
101892	Tumor
101893	Tumor
101894	Tumor
101895	Tumor
101896	Tumor
101897	Tumor
101898	Tumor
101899	Tumor
101900	Tumor
101901	Tumor
101902	Tumor
101903	Tumor
101904	Tumor
101905	Tumor
101906	Macrophage
101907	Tumor
101908	Tumor
101909	Tumor
101910	Macrophage
101911	Others
101912	EndoImmune
101913	Tumor
101914	Tumor
101915	Tumor
101916	Tumor
101917	Tumor
101918	Tumor
101919	Others
101920	Tumor
101921	Tumor
101922	Tumor
101923	Tumor
101924	Tumor
101925	Others
101926	Others
101927	Tumor
101928	Tumor
101929	Tumor
101930	Tumor
101931	Tumor
101932	Tumor
101933	Tumor
101934	Tumor
101935	MacroImmune
101936	Macrophage
101937	Tumor
101938	Macrophage
101939	Macrophage
101940	Tumor
101941	Others
101942	Others
101943	Macrophage
101944	Tumor
101945	Tumor
101946	Tumor
101947	Tumor
101948	Others
101949	Tumor
101950	MacroImmune
101951	Macrophage
101952	Tumor
101953	Others
101954	Tumor
101955	Macrophage
101956	Others
101957	Tumor
101958	Others
101959	Tumor
101960	Others
101961	Tumor
101962	Tumor
101963	Others
101964	Tumor
101965	Tumor
101966	Tumor
101967	Others
101968	Tumor
101969	Macrophage
101970	Others
101971	Others
101972	Tumor
101973	Tumor
101974	Macrophage
101975	Tumor
101976	Tumor
101977	Tumor
101978	Tumor
101979	Others
101980	Tumor
101981	MacroImmune
101982	Others
101983	Others
101984	Tumor
101985	Others
101986	Tumor
101987	Others
101988	Tumor
101989	Others
101990	Tumor
101991	Tumor
101992	Tumor
101993	Tumor
101994	Tumor
101995	Tumor
101996	Others
101997	MacroImmune
101998	Others
101999	Tumor
102000	Others
102001	Others
102002	MacroImmune
102004	Macrophage
102005	Tumor
102006	Others
102007	Tumor
102008	Tumor
102009	MacroImmune
102010	Tumor
102011	Tumor
102012	Macrophage
102014	Tumor
102015	MacroImmune
102016	Tumor
102017	Tumor
102018	Macrophage
102019	Tumor
102020	Others
102021	Tumor
102022	Tumor
102023	Tumor
102024	Tumor
102025	Tumor
102026	Macrophage
102027	Tumor
102028	Tumor
102029	Macrophage
102030	Tumor
102031	Others
102032	Others
102033	Tumor
102034	Tumor
102035	Others
102036	Others
102037	Tumor
102038	Tumor
102039	Tumor
102040	Tumor
102041	Tumor
102042	Others
102043	Tumor
102044	Others
102045	Others
102046	Tumor
102047	Macrophage
102048	Tumor
102049	Tumor
102050	Tumor
102051	Tumor
102052	Tumor
102053	Tumor
102054	Tumor
102055	Tumor
102056	Others
102057	Tumor
102058	Tumor
102059	Tumor
102060	Tumor
102061	Macrophage
102062	Others
102063	Others
102064	Tumor
102065	Others
102066	Tumor
102067	Tumor
102068	Tumor
102069	Macrophage
102070	Tumor
102071	Others
102072	Tumor
102073	MacroImmune
102074	Others
102075	Others
102076	Macrophage
102077	Tumor
102078	Tumor
102079	Tumor
102080	Tumor
102081	Others
102082	Others
102083	Others
102084	Tumor
102085	Tumor
102086	Tumor
102087	Macrophage
102088	Tumor
102089	Tumor
102090	Others
102091	Others
102092	Others
102093	Macrophage
102094	Tumor
102095	Tumor
102096	Tumor
102097	Others
102098	Tumor
102099	Tumor
102100	Others
102101	Others
102102	Others
102103	Tumor
102104	Others
102105	Others
102107	Others
102108	Tumor
102109	Others
102110	Others
102111	Macrophage
102112	Others
102113	Tumor
102114	Tumor
102115	EndoImmune
102116	Tumor
102117	Tumor
102118	Tumor
102119	Others
102120	Tumor
102121	Others
102122	Tumor
102123	Tumor
102124	MacroImmune
102125	Others
102126	Others
102127	Adipose
102128	Macrophage
102129	Others
102130	Others
102131	Tumor
102132	Tumor
102133	Others
102134	Others
102135	Others
102136	Others
102137	Tumor
102138	Tumor
102139	Tumor
102140	Tumor
102141	Tumor
102142	EndoImmune
102143	Macrophage
102144	Tumor
102145	Others
102146	Tumor
102147	Others
102148	MacroImmune
102149	Others
102150	Others
102151	Others
102152	Others
102153	Tumor
102154	Macrophage
102155	Tumor
102156	Others
102157	Others
102158	MacroImmune
102159	Others
102160	Others
102161	Others
102162	Others
102163	Tumor
102164	Others
102165	EndoImmune
102166	Others
102167	Tumor
102168	Tumor
102169	Tumor
102170	Tumor
102171	Tumor
102172	Others
102173	Macrophage
102174	Tumor
102175	Tumor
102176	MacroImmune
102177	Tumor
102178	Others
102179	Others
102180	Macrophage
102181	Others
102182	EndoImmune
102183	Tumor
102184	Others
102185	Tumor
102186	Tumor
102187	Tumor
102188	Tumor
102189	Adipose
102190	Tumor
102191	EndoImmune
102192	Tumor
102193	Others
102194	Tumor
102195	Tumor
102196	Others
102197	EndoImmune
102198	Macrophage
102199	Tumor
102200	Others
102201	Tumor
102202	Others
102203	Others
102204	Tumor
102205	EndoImmune
102206	EndoImmune
102207	Tumor
102208	Tumor
102209	Tumor
102210	Others
102211	Others
102212	EndoImmune
102213	Macrophage
102214	EndoImmune
102215	Others
102216	EndoImmune
102217	Others
102218	Adipose
102219	Tumor
102220	Tumor
102221	EndoImmune
102222	Others
102223	Others
102224	Tumor
102225	Tumor
102226	EndoImmune
102227	Tumor
102228	Others
102229	Macrophage
102230	Others
102231	Others
102232	Tumor
102233	Adipose
102234	Tumor
102235	Others
102236	Tumor
102237	Tumor
102238	Macrophage
102239	Others
102240	Tumor
102241	Others
102242	Others
102243	Tumor
102244	Others
102245	Others
102246	Others
102247	Others
102248	Tumor
102249	Others
102250	Tumor
102251	Tumor
102252	Tumor
102253	Others
102254	Others
102255	EndoImmune
102256	Others
102257	Tumor
102258	Tumor
102259	Tumor
102260	Tumor
102261	EndoImmune
102262	Others
102263	Tumor
102264	Tumor
102265	Tumor
102266	Others
102267	Others
102268	Tumor
102269	Macrophage
102270	Others
102271	Others
102272	Macrophage
102273	Tumor
102274	Others
102275	Macrophage
102276	Others
102277	Tumor
102278	EndoImmune
102279	Others
102280	Tumor
102281	Macrophage
102282	EndoImmune
102283	Others
102284	Macrophage
102285	Tumor
102286	Tumor
102287	Tumor
102288	Tumor
102289	Others
102290	Tumor
102291	Macrophage
102292	Others
102293	Others
102294	Tumor
102295	Tumor
102296	Tumor
102297	Others
102298	Others
102299	Macrophage
102300	Tumor
102301	Others
102302	Macrophage
102303	Others
102304	Others
102305	Others
102306	Tumor
102307	Others
102308	Macrophage
102309	Tumor
102310	Tumor
102311	Tumor
102312	Tumor
102313	Others
102314	Macrophage
102315	Tumor
102316	Tumor
102317	Others
102318	Macrophage
102319	Tumor
102320	Others
102321	Others
102322	Others
102323	Others
102324	Others
102325	EndoImmune
102326	EndoImmune
102327	EndoImmune
102328	EndoImmune
102329	Macrophage
102330	Others
102331	Others
102332	Others
102333	EndoImmune
102334	Adipose
102335	Others
102336	Others
102337	Tumor
102338	EndoImmune
102339	Tumor
102340	EndoImmune
102341	EndoImmune
102342	Others
102343	Others
102344	Others
102345	Others
102346	EndoImmune
102347	Others
102348	Others
102349	Others
102350	Tumor
102351	Others
102352	Tumor
102353	Tumor
102354	Tumor
102355	Others
102356	Others
102357	Others
102358	Others
102359	EndoImmune
102360	Others
102361	EndoImmune
102362	Others
102363	Others
102364	Tumor
102365	Tumor
102366	Tumor
102367	Tumor
102368	EndoImmune
102369	EndoImmune
102370	Tumor
102371	Others
102372	Macrophage
102373	EndoImmune
102374	Tumor
102375	Tumor
102376	Tumor
102377	Others
102378	Others
102379	Tumor
102380	EndoImmune
102381	Others
102382	Others
102383	Others
102384	Macrophage
102385	Adipose
102386	Others
102387	Tumor
102388	Others
102389	Others
102390	Tumor
102391	Others
102392	Others
102393	Others
102394	Others
102395	EndoImmune
102396	Others
102397	Others
102398	Others
102399	Macrophage
102400	Others
102401	MacroImmune
102402	Others
102403	Others
102404	Others
102405	Macrophage
102406	Others
102407	Others
102408	MacroImmune
102409	EndoImmune
102410	EndoImmune
102411	Others
102412	Others
102413	Others
102414	EndoImmune
102415	EndoImmune
102416	EndoImmune
102417	EndoImmune
102418	Others
102419	Others
102420	Macrophage
102421	Others
102422	Tumor
102423	EndoImmune
102424	Others
102425	Tumor
102426	Others
102427	Tumor
102428	Tumor
102429	Tumor
102430	Others
102431	EndoImmune
102432	Others
102433	Others
102434	Others
102435	Tumor
102436	Tumor
102437	EndoImmune
102438	Macrophage
102439	EndoImmune
102440	MacroImmune
102441	Others
102442	Others
102443	Tumor
102444	Tumor
102445	Others
102446	Others
102447	Macrophage
102448	Others
102449	Others
102450	EndoImmune
102451	Others
102452	Others
102453	Others
102454	Others
102455	Tumor
102456	Others
102457	Others
102458	EndoImmune
102459	Others
102460	Others
102461	Macrophage
102462	EndoImmune
102463	Tumor
102464	Others
102465	Others
102466	Others
102467	Tumor
102468	Others
102469	Tumor
102470	EndoImmune
102471	Tumor
102472	Others
102473	Others
102474	EndoImmune
102475	EndoImmune
102476	Tumor
102477	Tumor
102478	EndoImmune
102479	Others
102480	Macrophage
102481	Others
102482	Others
102483	Others
102484	Others
102485	Others
102486	Macrophage
102487	Tumor
102488	Tumor
102489	EndoImmune
102490	EndoImmune
102491	Others
102492	EndoImmune
102493	EndoImmune
102494	Others
102495	Others
102496	MacroImmune
102497	Macrophage
102498	Others
102499	Others
102500	Tumor
102501	Others
102502	Tumor
102503	Macrophage
102504	Tumor
102505	Others
102506	Others
102507	Tumor
102508	Macrophage
102509	Others
102510	Others
102511	Macrophage
102512	Others
102513	Others
102514	Tumor
102515	Tumor
102516	Tumor
102517	Tumor
102518	Others
102519	Macrophage
102520	Others
102521	Macrophage
102522	Tumor
102523	Tumor
102524	Tumor
102525	Tumor
102526	Tumor
102527	Macrophage
102528	Others
102529	Tumor
102530	Tumor
102531	Others
102532	Others
102533	EndoImmune
102534	Tumor
102535	Others
102536	Macrophage
102537	Tumor
102538	Others
102539	Tumor
102540	MacroImmune
102541	Macrophage
102542	EndoImmune
102543	Tumor
102544	Macrophage
102545	Tumor
102546	Macrophage
102547	Others
102548	Others
102549	Tumor
102550	Others
102551	Tumor
102552	Tumor
102553	Others
102554	Tumor
102555	Tumor
102556	Others
102557	Others
102558	EndoImmune
102559	Tumor
102560	Tumor
102561	Tumor
102562	Others
102563	Tumor
102564	Tumor
102565	Tumor
102566	Others
102567	Others
102568	Tumor
102569	Others
102570	Tumor
102571	Tumor
102572	Tumor
102573	Tumor
102574	EndoImmune
102575	Others
102576	Others
102577	Others
102578	Tumor
102579	Macrophage
102580	Tumor
102581	Tumor
102582	Tumor
102583	Tumor
102584	Others
102585	Others
102586	Others
102587	EndoImmune
102588	Others
102589	Others
102590	Others
102591	Tumor
102592	Tumor
102593	EndoImmune
102594	Others
102595	Tumor
102596	Tumor
102597	Others
102598	EndoImmune
102599	Others
102600	Others
102601	Others
102602	Others
102603	Others
102604	Tumor
102605	Others
102606	Tumor
102607	Tumor
102608	Others
102609	Others
102610	Tumor
102611	Macrophage
102612	EndoImmune
102613	Tumor
102614	Tumor
102615	Others
102616	Others
102617	Others
102618	Tumor
102619	Tumor
102620	Tumor
102621	Tumor
102622	EndoImmune
102623	Tumor
102624	Macrophage
102625	Tumor
102626	Tumor
102627	Tumor
102628	MacroImmune
102629	Others
102630	Others
102631	Others
102632	Others
102633	EndoImmune
102634	Others
102635	Tumor
102636	Tumor
102637	EndoImmune
102638	Tumor
102639	Tumor
102640	Others
102641	Tumor
102642	Tumor
102643	Tumor
102644	Others
102645	Tumor
102646	Others
102647	Tumor
102648	Others
102649	Tumor
102650	Others
102651	Others
102652	Tumor
102653	Others
102654	Tumor
102655	Macrophage
102656	Tumor
102657	EndoImmune
102658	Others
102659	EndoImmune
102660	Tumor
102661	Tumor
102662	Tumor
102663	Others
102664	Tumor
102665	Tumor
102666	Macrophage
102667	Tumor
102668	Others
102669	Tumor
102670	EndoImmune
102671	Others
102672	Tumor
102673	Others
102674	EndoImmune
102675	Tumor
102676	Tumor
102677	Tumor
102678	Tumor
102679	Tumor
102680	Tumor
102681	Tumor
102682	Tumor
102683	Tumor
102684	Tumor
102685	Others
102686	Tumor
102687	Others
102688	Tumor
102689	Others
102690	Tumor
102691	Tumor
102692	Tumor
102693	Others
102694	Tumor
102695	Tumor
102696	Tumor
102697	Others
102698	Tumor
102699	EndoImmune
102700	Tumor
102701	Tumor
102702	Others
102703	MacroImmune
102704	Macrophage
102705	Tumor
102706	Tumor
102707	Tumor
102708	Others
102709	Others
102710	Others
102711	Tumor
102712	Tumor
102713	Others
102714	Tumor
102715	EndoImmune
102716	Others
102717	Tumor
102718	Others
102719	Others
102720	EndoImmune
102721	Tumor
102722	Tumor
102723	Tumor
102724	Others
102725	EndoImmune
102726	EndoImmune
102727	Others
102728	Others
102729	Others
102730	Others
102731	Others
102732	Tumor
102733	Others
102734	MacroImmune
102735	Others
102736	EndoImmune
102737	Others
102738	Tumor
102739	Macrophage
102740	Tumor
102741	Others
102742	EndoImmune
102743	Others
102744	Others
102745	Tumor
102746	Tumor
102747	Tumor
102748	Tumor
102749	Tumor
102750	Tumor
102751	Tumor
102752	Others
102753	Others
102754	Others
102755	Others
102756	Macrophage
102757	Tumor
102758	Others
102759	Others
102760	Macrophage
102761	Others
102762	Macrophage
102763	EndoImmune
102764	Others
102765	Others
102766	Others
102767	Others
102768	Others
102769	Tumor
102770	Others
102771	Others
102772	Tumor
102773	Tumor
102774	Others
102775	Macrophage
102776	Macrophage
102777	Macrophage
102778	Macrophage
102779	Tumor
102780	Tumor
102781	Others
102782	Tumor
102783	Tumor
102784	Tumor
102785	Macrophage
102786	Others
102787	Tumor
102788	Tumor
102789	Others
102790	Tumor
102791	Tumor
102792	Others
102793	Tumor
102794	Tumor
102795	Tumor
102796	Tumor
102797	EndoImmune
102798	Tumor
102799	Others
102800	Others
102801	Tumor
102802	Others
102803	Tumor
102804	Tumor
102805	Tumor
102806	Others
102807	Tumor
102808	Tumor
102809	Others
102810	Others
102811	Tumor
102812	Tumor
102813	Tumor
102814	Others
102815	Tumor
102816	Tumor
102817	Tumor
102818	Others
102819	Macrophage
102820	Tumor
102821	MacroImmune
102822	Macrophage
102823	Others
102824	Tumor
102825	Tumor
102826	MacroImmune
102827	Tumor
102828	Tumor
102829	Tumor
102830	MacroImmune
102831	Tumor
102832	Others
102833	Tumor
102834	Tumor
102835	Others
102836	MacroImmune
102837	Adipose
102838	Tumor
102839	MacroImmune
102840	Tumor
102841	Tumor
102842	Adipose
102843	Tumor
102844	Tumor
102845	Macrophage
102846	Tumor
102847	Macrophage
102848	Others
102849	Others
102850	Others
102851	Tumor
102852	Tumor
102853	Others
102854	MacroImmune
102855	Tumor
102856	Tumor
102857	Tumor
102858	Tumor
102859	Tumor
102860	Others
102861	MacroImmune
102862	Tumor
102863	Tumor
102864	Adipose
102865	Tumor
102866	MacroImmune
102867	MacroImmune
102868	Macrophage
102869	Others
102870	EndoImmune
102871	Tumor
102872	Tumor
102873	Tumor
102874	Adipose
102875	Tumor
102876	Tumor
102877	Others
102878	Others
102879	Tumor
102880	Tumor
102881	Others
102882	Tumor
102883	Tumor
102884	Tumor
102885	Tumor
102886	Others
102887	Tumor
102888	Others
102889	Tumor
102890	Macrophage
102891	Tumor
102892	Others
102893	Others
102894	Tumor
102895	Tumor
102896	Others
102897	Others
102898	Others
102899	Others
102900	Others
102901	Others
102902	Tumor
102903	Tumor
102904	Macrophage
102905	EndoImmune
102906	Others
102907	Tumor
102908	Tumor
102909	Adipose
102910	Others
102911	EndoImmune
102912	Macrophage
102913	Others
102914	EndoImmune
102915	Others
102916	EndoImmune
102917	EndoImmune
102918	Adipose
102919	Adipose
102920	Tumor
102921	Others
102922	Tumor
102923	Tumor
102924	Others
102925	Tumor
102926	Others
102927	Adipose
102928	Others
102929	Others
102930	Others
102931	Adipose
102932	Tumor
102933	Others
102934	Tumor
102935	EndoImmune
102936	Others
102937	Adipose
102938	Others
102939	Others
102940	Others
102941	Tumor
102942	Others
102943	Tumor
102944	Tumor
102945	Others
102946	Others
102947	Others
102948	Tumor
102949	Tumor
102950	Others
102951	Others
102952	Tumor
102953	Tumor
102954	EndoImmune
102955	Others
102956	Others
102957	Others
102958	MacroImmune
102959	Others
102960	EndoImmune
102961	Adipose
102962	Tumor
102963	Tumor
102964	Others
102965	Others
102966	Adipose
102967	Tumor
102968	MacroImmune
102969	Others
102970	Tumor
102971	MacroImmune
102972	Macrophage
102973	Others
102974	Tumor
102975	Tumor
102976	Adipose
102977	Others
102978	Others
102979	Others
102980	Others
102981	Others
102982	Tumor
102983	Tumor
102984	Others
102985	Adipose
102986	Macrophage
102987	Tumor
102988	EndoImmune
102989	Others
102990	Others
102991	Macrophage
102992	Others
102993	Others
102994	Tumor
102995	Others
102996	Others
102997	Tumor
102998	Tumor
102999	Tumor
103000	Tumor
103001	Adipose
103002	Others
103003	Tumor
103004	Macrophage
103005	Tumor
103006	MacroImmune
103007	Others
103008	Others
103009	Others
103010	Others
103011	Others
103012	Tumor
103013	Tumor
103014	Others
103015	Others
103016	Others
103017	Tumor
103018	Others
103019	Others
103020	Others
103021	Others
103022	Macrophage
103023	Others
103024	Tumor
103025	Others
103026	Others
103027	Tumor
103028	MacroImmune
103029	Others
103030	Adipose
103031	Others
103032	Others
103033	EndoImmune
103034	Others
103035	Others
103036	Others
103037	Others
103038	Others
103039	Others
103040	Others
103041	Tumor
103042	Others
103043	Macrophage
103044	EndoImmune
103045	Others
103046	Others
103047	Macrophage
103048	Others
103049	Macrophage
103050	Others
103051	MacroImmune
103052	EndoImmune
103053	Tumor
103054	Others
103055	Others
103056	Others
103057	Tumor
103058	Others
103059	EndoImmune
103060	Others
103061	Macrophage
103062	Others
103063	Others
103064	Macrophage
103065	Others
103066	Others
103067	Macrophage
103068	Others
103069	Macrophage
103070	Others
103071	Others
103072	Tumor
103073	Others
103074	Tumor
103075	Macrophage
103076	Tumor
103077	Others
103078	EndoImmune
103079	Others
103080	Macrophage
103081	EndoImmune
103082	Macrophage
103083	Others
103084	Tumor
103085	Others
103086	Others
103087	EndoImmune
103088	EndoImmune
103089	EndoImmune
103090	Others
103091	MacroImmune
103092	Others
103093	Others
103094	Tumor
103095	Macrophage
103096	Others
103097	EndoImmune
103098	Macrophage
103099	Others
103100	EndoImmune
103101	MacroImmune
103102	Tumor
103103	Others
103104	Others
103105	EndoImmune
103106	Tumor
103107	EndoImmune
103108	Others
103109	Adipose
103110	Others
103111	Others
103112	Others
103113	Macrophage
103114	Others
103115	EndoImmune
103116	Others
103117	Macrophage
103118	Adipose
103119	Others
103120	Others
103121	Others
103122	Tumor
103123	Adipose
103124	EndoImmune
103125	EndoImmune
103126	Others
103127	Macrophage
103128	Others
103129	Others
103130	EndoImmune
103131	Others
103132	Others
103133	Others
103134	Tumor
103135	Others
103136	Others
103137	Others
103138	Macrophage
103139	Tumor
103140	Macrophage
103141	Others
103142	Others
103143	Others
103144	Tumor
103145	Others
103146	Tumor
103147	Macrophage
103148	Others
103149	EndoImmune
103150	Others
103151	Others
103152	Others
103153	Tumor
103154	Others
103155	Others
103156	Tumor
103157	EndoImmune
103158	Tumor
103159	Tumor
103160	Others
103161	Others
103162	Tumor
103163	Others
103164	Others
103165	EndoImmune
103166	Tumor
103167	Tumor
103168	Macrophage
103169	EndoImmune
103170	Others
103171	Others
103172	Others
103173	Others
103174	Others
103175	Macrophage
103176	Tumor
103177	Others
103178	Tumor
103179	Others
103180	Tumor
103181	Macrophage
103182	Others
103183	Tumor
103184	MacroImmune
103185	Macrophage
103186	Tumor
103187	Tumor
103188	Tumor
103189	Others
103190	Others
103191	Macrophage
103192	Others
103193	Tumor
103194	Tumor
103195	MacroImmune
103196	Tumor
103197	Others
103198	Macrophage
103199	Others
103200	Tumor
103201	Tumor
103202	Others
103203	Others
103204	Tumor
103205	MacroImmune
103206	Tumor
103207	Tumor
103208	Macrophage
103209	Others
103210	Tumor
103211	Others
103212	Macrophage
103213	EndoImmune
103214	Macrophage
103215	Others
103216	Tumor
103217	Others
103218	Others
103219	Tumor
103220	Others
103221	Others
103222	Others
103223	Macrophage
103224	Tumor
103225	Macrophage
103226	Tumor
103227	MacroImmune
103228	Tumor
103229	Adipose
103230	Tumor
103231	EndoImmune
103232	Tumor
103233	EndoImmune
103234	Macrophage
103235	MacroImmune
103236	Others
103237	Tumor
103238	Others
103239	Others
103240	Tumor
103241	Tumor
103242	Others
103243	Others
103244	Others
103245	Others
103246	Tumor
103247	Others
103248	Others
103249	Macrophage
103250	Others
103251	Others
103252	Others
103253	Others
103254	Tumor
103255	Others
103256	Others
103257	Tumor
103258	EndoImmune
103259	Tumor
103260	Macrophage
103261	Others
103262	Macrophage
103263	Macrophage
103264	Macrophage
103265	Others
103266	Others
103267	Tumor
103268	Tumor
103269	Tumor
103270	Tumor
103271	MacroImmune
103272	Others
103273	Tumor
103274	Others
103275	Tumor
103276	Tumor
103277	Tumor
103278	Tumor
103279	Others
103280	Tumor
103281	Others
103282	MacroImmune
103283	Others
103284	Tumor
103285	Others
103286	Tumor
103287	Tumor
103288	Others
103289	Others
103290	Others
103291	Tumor
103292	Others
103293	Others
103294	Tumor
103295	Tumor
103296	Others
103297	Others
103298	Tumor
103299	Tumor
103300	Others
103301	Tumor
103302	Others
103303	Others
103304	Others
103305	Tumor
103306	Tumor
103307	Tumor
103308	Tumor
103309	Macrophage
103310	Tumor
103311	Others
103312	Others
103313	Tumor
103314	Others
103315	Others
103316	EndoImmune
103317	Tumor
103318	Others
103319	Tumor
103320	Tumor
103321	Tumor
103322	Others
103323	Others
103324	Others
103325	Others
103326	Others
103327	Others
103328	Tumor
103329	Others
103330	Tumor
103331	Macrophage
103332	Others
103333	Others
103334	Tumor
103335	Others
103336	Others
103337	Others
103338	Others
103339	Tumor
103340	Others
103341	Tumor
103342	Others
103343	Others
103344	Others
103345	Others
103346	Tumor
103347	Tumor
103348	Tumor
103349	Others
103350	Macrophage
103351	Others
103352	Others
103353	Tumor
103354	Macrophage
103355	Tumor
103356	Others
103357	Macrophage
103358	Macrophage
103359	Tumor
103360	Macrophage
103361	EndoImmune
103362	Others
103363	Tumor
103364	Others
103365	Others
103366	Others
103367	Tumor
103368	Others
103369	Tumor
103370	Tumor
103371	Others
103372	Macrophage
103373	Others
103374	Macrophage
103375	Others
103376	Macrophage
103377	Tumor
103378	Tumor
103379	Tumor
103380	Tumor
103381	Tumor
103382	Others
103383	Others
103384	EndoImmune
103385	Macrophage
103386	Macrophage
103387	Tumor
103388	Macrophage
103389	Others
103390	Others
103391	EndoImmune
103392	Others
103393	Macrophage
103394	Others
103395	Tumor
103396	Tumor
103397	Others
103398	Tumor
103399	Tumor
103400	Macrophage
103401	Macrophage
103402	Tumor
103403	Macrophage
103404	Tumor
103405	Tumor
103406	Others
103407	Tumor
103408	Tumor
103409	Tumor
103410	Others
103411	Others
103412	Macrophage
103413	Macrophage
103414	Others
103415	Tumor
103416	Tumor
103417	Tumor
103418	Others
103419	Others
103420	Tumor
103421	Tumor
103422	Tumor
103423	Others
103424	Others
103425	Tumor
103426	Tumor
103427	Others
103428	Others
103429	Tumor
103430	Others
103431	Tumor
103432	Macrophage
103433	Others
103434	Tumor
103435	Others
103436	Others
103437	Tumor
103438	EndoImmune
103439	Tumor
103440	Tumor
103441	Others
103442	Tumor
103443	Tumor
103444	Tumor
103445	Tumor
103446	Others
103447	Tumor
103448	Macrophage
103449	Others
103450	Others
103451	Tumor
103452	Macrophage
103453	Others
103454	Others
103455	Others
103456	Tumor
103457	Others
103458	Tumor
103459	Tumor
103460	Others
103461	Tumor
103462	Tumor
103463	Others
103464	Macrophage
103465	Tumor
103466	Tumor
103467	Tumor
103468	Tumor
103469	MacroImmune
103470	Others
103471	Tumor
103472	Tumor
103473	Macrophage
103474	Others
103475	Tumor
103476	Macrophage
103477	Others
103478	Tumor
103479	Macrophage
103480	Tumor
103481	EndoImmune
103482	Tumor
103483	Tumor
103484	Others
103485	Tumor
103486	Tumor
103487	Tumor
103488	Others
103489	Tumor
103490	Others
103491	Tumor
103492	Others
103493	Macrophage
103494	Macrophage
103495	Tumor
103496	Tumor
103497	Tumor
103498	Macrophage
103499	MacroImmune
103500	Macrophage
103501	Tumor
103502	Tumor
103503	Macrophage
103504	Tumor
103505	Tumor
103506	EndoImmune
103507	Others
103508	Tumor
103509	Tumor
103510	Others
103511	Macrophage
103512	Others
103513	Others
103514	Tumor
103515	Others
103516	Tumor
103517	Others
103518	Tumor
103519	Tumor
103520	Others
103521	Tumor
103522	Tumor
103523	Macrophage
103524	Others
103525	Others
103526	Tumor
103527	Others
103528	Others
103529	EndoImmune
103530	Tumor
103531	Tumor
103532	Others
103533	Others
103534	Tumor
103535	Others
103536	Macrophage
103537	Macrophage
103538	Others
103539	Others
103540	Others
103541	Macrophage
103542	EndoImmune
103543	Tumor
103544	Others
103545	MacroImmune
103546	Tumor
103547	Tumor
103548	Macrophage
103549	Others
103550	Others
103551	Macrophage
103552	Tumor
103553	Tumor
103554	Tumor
103555	Tumor
103556	Macrophage
103557	Tumor
103558	Others
103559	Others
103560	EndoImmune
103561	Tumor
103562	Others
103563	Others
103564	Others
103565	Tumor
103566	Tumor
103567	Others
103568	EndoImmune
103569	MacroImmune
103570	Tumor
103571	Tumor
103572	Tumor
103573	Tumor
103574	Tumor
103575	Macrophage
103576	Tumor
103577	Tumor
103578	Macrophage
103579	Others
103580	Others
103581	Tumor
103582	Tumor
103583	Tumor
103584	EndoImmune
103585	Others
103586	Tumor
103587	Tumor
103588	EndoImmune
103589	Others
103590	Tumor
103591	Tumor
103592	Tumor
103593	Macrophage
103594	Tumor
103595	Others
103596	Others
103597	Macrophage
103598	Tumor
103599	Tumor
103600	Tumor
103601	Tumor
103602	Tumor
103603	EndoImmune
103604	Tumor
103605	Others
103606	Tumor
103607	Tumor
103608	Tumor
103609	Tumor
103610	Others
103611	Tumor
103612	Others
103613	Tumor
103614	Macrophage
103615	Tumor
103616	Tumor
103617	EndoImmune
103618	Others
103619	Others
103620	Others
103621	Tumor
103622	Tumor
103623	Tumor
103624	Tumor
103625	Tumor
103626	Macrophage
103627	Tumor
103628	Tumor
103629	Tumor
103630	Macrophage
103631	Tumor
103632	EndoImmune
103633	Others
103634	Others
103635	Tumor
103636	Tumor
103637	Others
103638	Tumor
103639	Tumor
103640	Tumor
103641	Macrophage
103642	Tumor
103643	Tumor
103644	Others
103645	Tumor
103646	EndoImmune
103647	Others
103648	Tumor
103649	Tumor
103650	Others
103651	EndoImmune
103652	Others
103653	Macrophage
103654	Others
103655	Tumor
103656	Tumor
103657	Others
103658	EndoImmune
103659	Macrophage
103660	Macrophage
103661	Macrophage
103662	Others
103663	Tumor
103664	Tumor
103665	Tumor
103666	Others
103667	Tumor
103668	Tumor
103669	Others
103670	Tumor
103671	Tumor
103672	Macrophage
103673	Others
103674	Tumor
103675	Others
103676	Tumor
103677	Others
103678	Macrophage
103679	Others
103680	Others
103681	Tumor
103682	Others
103683	EndoImmune
103684	Others
103685	Tumor
103686	Macrophage
103687	Macrophage
103688	Tumor
103689	Macrophage
103690	Others
103691	Tumor
103692	Macrophage
103693	Others
103694	Macrophage
103695	Tumor
103696	Others
103697	EndoImmune
103698	Macrophage
103699	Others
103700	Tumor
103701	Others
103702	Macrophage
103703	Tumor
103704	Macrophage
103705	Tumor
103706	Tumor
103707	Macrophage
103708	Others
103709	Tumor
103710	Others
103711	Tumor
103712	Tumor
103713	Macrophage
103714	EndoImmune
103715	Tumor
103716	Others
103717	Tumor
103718	Tumor
103719	Tumor
103720	Tumor
103721	Macrophage
103722	Tumor
103723	Tumor
103724	Others
103725	EndoImmune
103726	Tumor
103727	EndoImmune
103728	Others
103729	EndoImmune
103730	Tumor
103731	Tumor
103732	Tumor
103733	Tumor
103734	Tumor
103735	Tumor
103736	Tumor
103737	Others
103738	Macrophage
103739	Others
103740	Tumor
103741	Tumor
103742	Tumor
103743	Macrophage
103744	Tumor
103745	Others
103746	Macrophage
103747	Tumor
103748	Tumor
103749	Others
103750	Tumor
103751	Tumor
103752	Macrophage
103753	Tumor
103754	Tumor
103755	Tumor
103756	Macrophage
103757	Tumor
103758	Tumor
103759	Macrophage
103760	Macrophage
103761	EndoImmune
103762	Others
103763	Tumor
103764	Tumor
103765	Others
103766	Others
103767	Tumor
103768	Tumor
103769	Tumor
103770	Tumor
103771	Others
103772	Tumor
103773	Tumor
103774	Macrophage
103775	Others
103776	Others
103777	Tumor
103778	Others
103779	Tumor
103780	Tumor
103781	Tumor
103782	Others
103783	EndoImmune
103784	Others
103785	Others
103786	Others
103787	Tumor
103788	Others
103789	Tumor
103790	Tumor
103791	Tumor
103792	Tumor
103793	Tumor
103794	Macrophage
103795	Tumor
103796	Tumor
103797	Tumor
103798	Others
103799	Tumor
103800	Tumor
103801	EndoImmune
103802	Tumor
103803	Others
103804	Others
103805	Tumor
103806	Tumor
103807	Tumor
103808	Others
103809	Tumor
103810	Others
103811	Tumor
103812	Tumor
103813	Others
103814	Tumor
103815	Tumor
103816	EndoImmune
103817	Tumor
103818	Tumor
103819	Others
103820	Others
103821	Macrophage
103822	Others
103823	Others
103824	Tumor
103825	Others
103826	Tumor
103827	Tumor
103828	Tumor
103829	Tumor
103830	Tumor
103831	Tumor
103832	Tumor
103833	Tumor
103834	Tumor
103835	MacroImmune
103836	Others
103837	Tumor
103838	Others
103839	Others
103840	Others
103841	Tumor
103842	Others
103843	Others
103844	Macrophage
103845	Others
103846	Tumor
103847	Tumor
103848	Tumor
103849	Tumor
103850	Others
103851	Tumor
103852	Tumor
103853	Tumor
103854	Tumor
103855	Tumor
103856	Others
103857	Tumor
103858	Tumor
103859	Tumor
103860	Tumor
103861	Others
103862	Others
103863	Macrophage
103864	Macrophage
103865	Tumor
103866	Tumor
103867	Others
103868	Tumor
103869	Others
103870	Tumor
103871	Others
103872	EndoImmune
103873	Tumor
103874	Tumor
103875	MacroImmune
103876	Others
103877	Tumor
103878	Tumor
103879	Others
103880	Tumor
103881	Tumor
103882	Tumor
103883	Tumor
103884	Tumor
103885	Tumor
103886	Macrophage
103887	Others
103888	Others
103889	Tumor
103890	Tumor
103891	Others
103892	Tumor
103893	Tumor
103894	Others
103895	Tumor
103896	Tumor
103897	Tumor
103898	Others
103899	Tumor
103900	EndoImmune
103901	Tumor
103902	Tumor
103903	Tumor
103904	Tumor
103905	Macrophage
103906	Others
103907	Tumor
103908	Tumor
103909	Tumor
103910	Others
103911	Others
103912	Tumor
103913	Tumor
103914	Macrophage
103915	Tumor
103916	Tumor
103917	Tumor
103918	Tumor
103919	Tumor
103920	Tumor
103921	Tumor
103922	Others
103923	Tumor
103924	Others
103925	Tumor
103926	Others
103927	Tumor
103928	Tumor
103929	Tumor
103930	Tumor
103931	Tumor
103932	Tumor
103933	Others
103934	Others
103935	Others
103936	Tumor
103937	Tumor
103938	Tumor
103939	Others
103940	EndoImmune
103941	Tumor
103942	Tumor
103943	Tumor
103944	Others
103945	Others
103946	Others
103947	Tumor
103948	Tumor
103949	Others
103950	Macrophage
103951	Tumor
103952	Tumor
103953	Tumor
103954	Tumor
103955	Others
103956	Tumor
103957	Tumor
103958	Tumor
103959	Tumor
103960	Tumor
103961	Tumor
103962	Tumor
103963	Others
103964	Tumor
103965	Tumor
103966	Tumor
103967	Tumor
103968	Tumor
103969	Tumor
103970	Tumor
103971	Tumor
103972	Tumor
103973	Tumor
103974	Tumor
103975	Tumor
103976	Others
103977	Tumor
103978	Tumor
103979	Macrophage
103980	Tumor
103981	Tumor
103982	Tumor
103983	Others
103984	Tumor
103985	Tumor
103986	Tumor
103987	Others
103988	Tumor
103989	Macrophage
103990	Macrophage
103991	Macrophage
103992	Tumor
103993	Others
103994	Others
103995	Tumor
103996	Others
103997	Tumor
103998	Tumor
103999	Macrophage
104000	Others
104001	Others
104002	Others
104003	Others
104004	Others
104005	Macrophage
104006	Tumor
104007	Tumor
104008	Macrophage
104009	Tumor
104010	Others
104011	Tumor
104012	Tumor
104013	Tumor
104014	Others
104015	Tumor
104016	MacroImmune
104017	Others
104018	Tumor
104019	Tumor
104020	Tumor
104021	Tumor
104022	Tumor
104023	Tumor
104024	Macrophage
104025	Macrophage
104026	Others
104027	Tumor
104028	Tumor
104029	Macrophage
104030	Others
104031	Macrophage
104032	Others
104033	Macrophage
104034	Others
104035	Tumor
104036	Tumor
104037	Tumor
104038	Tumor
104039	Tumor
104040	Others
104041	Tumor
104042	EndoImmune
104043	Tumor
104044	Macrophage
104045	Tumor
104046	Others
104047	Others
104048	Macrophage
104049	Others
104050	Others
104051	Tumor
104052	Others
104053	Tumor
104054	Macrophage
104055	Tumor
104056	Tumor
104057	Tumor
104058	Macrophage
104059	Others
104060	Tumor
104061	Tumor
104062	Others
104063	Macrophage
104064	Others
104065	Others
104066	Others
104067	Tumor
104068	EndoImmune
104069	EndoImmune
104070	Tumor
104071	Others
104072	Tumor
104073	Others
104074	Tumor
104075	Tumor
104076	Others
104077	Tumor
104078	Others
104079	Macrophage
104080	Others
104081	Macrophage
104082	Tumor
104083	Macrophage
104084	Tumor
104085	Tumor
104086	Tumor
104087	Others
104088	Others
104089	Others
104090	Macrophage
104091	Others
104092	Others
104093	EndoImmune
104094	Others
104095	Tumor
104096	Others
104097	Tumor
104098	Tumor
104099	Macrophage
104100	Others
104101	Tumor
104102	Tumor
104103	Macrophage
104104	Tumor
104105	Tumor
104106	Tumor
104107	Tumor
104108	Others
104109	Macrophage
104110	Tumor
104111	Macrophage
104112	Others
104113	Tumor
104114	Tumor
104115	Tumor
104116	Tumor
104117	Tumor
104118	Tumor
104119	Tumor
104120	Others
104121	Tumor
104122	Tumor
104123	Macrophage
104124	Macrophage
104125	Tumor
104126	Tumor
104127	Macrophage
104128	Others
104129	Macrophage
104130	Tumor
104131	Tumor
104132	Tumor
104133	Tumor
104134	Tumor
104135	Others
104136	Tumor
104137	Tumor
104138	Tumor
104139	Macrophage
104140	Others
104141	Tumor
104142	Tumor
104143	Tumor
104144	Tumor
104145	Tumor
104146	Tumor
104147	Tumor
104148	Tumor
104149	Tumor
104150	Tumor
104151	Tumor
104152	Tumor
104153	Others
104154	Others
104155	Macrophage
104156	Tumor
104157	Tumor
104158	Others
104159	Tumor
104160	Tumor
104161	Tumor
104162	Macrophage
104163	Macrophage
104164	Macrophage
104165	Tumor
104166	Tumor
104167	Tumor
104168	Tumor
104169	Tumor
104170	Tumor
104171	EndoImmune
104172	Tumor
104173	Tumor
104174	Others
104175	Tumor
104176	Tumor
104177	Others
104178	Tumor
104179	Tumor
104180	Macrophage
104181	Tumor
104182	EndoImmune
104183	Others
104184	Tumor
104185	Tumor
104186	Tumor
104187	Macrophage
104188	Macrophage
104189	Tumor
104190	Tumor
104191	Others
104192	Others
104193	Tumor
104194	Tumor
104195	Tumor
104196	Tumor
104197	Others
104198	Tumor
104199	Tumor
104200	Tumor
104201	Tumor
104202	EndoImmune
104203	Macrophage
104204	Tumor
104205	Macrophage
104206	Tumor
104207	Tumor
104208	Tumor
104209	Tumor
104210	Tumor
104211	Tumor
104212	Others
104213	Tumor
104214	Macrophage
104215	Macrophage
104216	Tumor
104217	Tumor
104218	Tumor
104219	EndoImmune
104220	EndoImmune
104221	Macrophage
104222	Tumor
104223	Tumor
104224	Others
104225	Tumor
104226	Tumor
104227	Others
104228	Tumor
104229	Others
104230	Others
104231	Tumor
104232	Tumor
104233	Tumor
104234	Tumor
104235	Tumor
104236	Others
104237	Tumor
104238	Tumor
104239	Tumor
104240	Others
104241	Tumor
104242	EndoImmune
104243	Others
104244	EndoImmune
104245	Others
104246	Others
104247	Others
104248	Others
104249	Tumor
104250	Macrophage
104251	Macrophage
104252	Tumor
104253	Tumor
104254	Macrophage
104255	Tumor
104256	Others
104257	Tumor
104258	Tumor
104259	Tumor
104260	Tumor
104261	Others
104262	Tumor
104263	EndoImmune
104264	Tumor
104265	Macrophage
104266	Tumor
104267	Tumor
104268	Macrophage
104269	Others
104270	Tumor
104271	Others
104272	Others
104273	Tumor
104274	EndoImmune
104275	Tumor
104276	Macrophage
104277	Others
104278	Macrophage
104279	Tumor
104280	Tumor
104281	Tumor
104282	Others
104283	Others
104284	Tumor
104285	Others
104286	Tumor
104287	Macrophage
104288	Others
104289	Tumor
104290	Others
104291	Macrophage
104292	Tumor
104293	Macrophage
104294	Tumor
104295	Tumor
104296	Others
104297	EndoImmune
104298	EndoImmune
104299	MacroImmune
104300	Others
104301	Tumor
104302	Macrophage
104303	Tumor
104304	EndoImmune
104305	Tumor
104306	Others
104307	Macrophage
104308	Tumor
104309	Macrophage
104310	Tumor
104311	Tumor
104312	Tumor
104313	Tumor
104314	Tumor
104315	Tumor
104316	Others
104317	Others
104318	Tumor
104319	Macrophage
104320	Macrophage
104321	Others
104322	MacroImmune
104323	EndoImmune
104324	Others
104325	Tumor
104326	Tumor
104327	Tumor
104328	Macrophage
104329	Tumor
104330	Tumor
104331	EndoImmune
104332	EndoImmune
104333	Tumor
104334	Tumor
104335	Others
104336	Tumor
104337	Tumor
104338	Others
104339	Tumor
104340	Tumor
104341	Others
104342	Tumor
104343	Others
104344	Tumor
104345	Tumor
104346	Others
104347	Others
104348	Tumor
104349	Others
104350	Tumor
104351	Tumor
104352	Macrophage
104353	Tumor
104354	Tumor
104355	Others
104356	Tumor
104357	Tumor
104358	Tumor
104359	Tumor
104360	Others
104361	Tumor
104362	Others
104363	Macrophage
104364	Others
104365	Others
104366	Macrophage
104367	Tumor
104368	Others
104369	Tumor
104370	Tumor
104371	Tumor
104372	Macrophage
104373	Macrophage
104374	Tumor
104375	Macrophage
104376	Others
104377	Tumor
104378	Others
104379	Tumor
104380	Tumor
104381	Others
104382	Others
104383	Tumor
104384	EndoImmune
104385	Others
104386	Tumor
104387	Tumor
104388	Tumor
104389	Tumor
104390	Macrophage
104391	Tumor
104392	Macrophage
104393	Tumor
104394	Macrophage
104395	Tumor
104396	Others
104397	Tumor
104398	Tumor
104399	Tumor
104400	Tumor
104401	Macrophage
104402	Tumor
104403	Tumor
104404	Tumor
104405	Tumor
104406	Tumor
104407	Tumor
104408	Others
104409	Others
104410	Tumor
104411	Tumor
104412	Tumor
104413	Others
104414	Tumor
104415	Tumor
104416	Tumor
104417	Tumor
104418	Tumor
104419	Macrophage
104420	Tumor
104421	Macrophage
104422	Macrophage
104423	Tumor
104424	Macrophage
104425	Macrophage
104426	Tumor
104427	Tumor
104428	Tumor
104429	Tumor
104430	EndoImmune
104431	Tumor
104432	Macrophage
104433	Tumor
104434	Tumor
104435	Macrophage
104436	Macrophage
104437	Tumor
104438	Tumor
104439	Macrophage
104440	Macrophage
104441	MacroImmune
104442	Tumor
104443	Others
104445	Macrophage
104446	Tumor
104447	Tumor
104448	Tumor
104449	Macrophage
104450	Tumor
104451	Tumor
104452	Others
104453	Tumor
104454	Tumor
104455	Macrophage
104456	Macrophage
104457	Macrophage
104458	Macrophage
104459	Tumor
104460	Tumor
104461	Tumor
104462	Others
104463	Tumor
104464	Macrophage
104465	Macrophage
104466	Others
104467	Tumor
104468	Tumor
104469	Others
104470	Tumor
104471	Macrophage
104472	Macrophage
104473	Tumor
104474	Tumor
104475	Tumor
104476	Macrophage
104477	Tumor
104478	Others
104479	Tumor
104480	Tumor
104481	Others
104482	Tumor
104483	Others
104484	Tumor
104485	Tumor
104486	Tumor
104487	Tumor
104488	Tumor
104489	Tumor
104490	Tumor
104491	Tumor
104492	Tumor
104493	Tumor
104494	Tumor
104495	Tumor
104496	Tumor
104497	Tumor
104498	Macrophage
104499	MacroImmune
104500	MacroImmune
104501	Tumor
104502	Others
104503	Tumor
104504	Tumor
104505	Tumor
104506	Others
104507	Tumor
104508	Others
104509	Others
104510	Tumor
104511	Tumor
104512	Tumor
104513	Tumor
104514	Tumor
104515	Tumor
104516	Tumor
104517	Tumor
104518	Tumor
104519	Tumor
104520	Macrophage
104521	Others
104522	Tumor
104523	EndoImmune
104524	Macrophage
104525	Macrophage
104526	Tumor
104527	Tumor
104528	Tumor
104529	Tumor
104530	Tumor
104531	Tumor
104532	Tumor
104533	EndoImmune
104534	Tumor
104535	Tumor
104536	Tumor
104537	Tumor
104538	Tumor
104539	Tumor
104540	Tumor
104541	Tumor
104542	Others
104543	Macrophage
104544	Macrophage
104545	Others
104546	Tumor
104547	Others
104548	Tumor
104549	Others
104550	Tumor
104551	Tumor
104552	Others
104553	Tumor
104554	Others
104555	Tumor
104556	Tumor
104557	Others
104558	Tumor
104559	Tumor
104560	Tumor
104561	Tumor
104562	Macrophage
104563	Others
104564	Tumor
104565	Tumor
104566	Tumor
104567	Tumor
104568	Others
104569	Tumor
104570	Tumor
104571	Tumor
104572	Tumor
104573	EndoImmune
104574	Tumor
104575	Tumor
104576	Tumor
104577	Tumor
104578	Tumor
104579	Others
104580	Tumor
104581	Tumor
104582	Others
104583	Others
104584	Tumor
104585	Tumor
104586	Tumor
104587	Tumor
104588	Tumor
104589	Others
104590	Tumor
104591	Tumor
104592	Tumor
104593	Tumor
104594	Others
104595	Tumor
104596	Tumor
104597	Tumor
104598	Tumor
104599	Tumor
104600	Macrophage
104601	Tumor
104602	Tumor
104603	Others
104604	Tumor
104605	Others
104606	Tumor
104607	Tumor
104608	Tumor
104609	Tumor
104610	Others
104611	Tumor
104612	Tumor
104613	Tumor
104614	Others
104615	Others
104616	Tumor
104617	Tumor
104618	Others
104619	Tumor
104620	Tumor
104621	Others
104622	Others
104623	Tumor
104624	Tumor
104625	Tumor
104626	Tumor
104627	Tumor
104628	Tumor
104629	Tumor
104630	Tumor
104631	Tumor
104632	Tumor
104633	Tumor
104634	Others
104635	Others
104636	Tumor
104637	Tumor
104638	Tumor
104639	Tumor
104640	Others
104641	Macrophage
104642	Others
104643	Tumor
104644	Macrophage
104645	Others
104646	Tumor
104647	Tumor
104648	Tumor
104649	Tumor
104650	Others
104651	Others
104652	Others
104653	Others
104654	Tumor
104655	Others
104656	Tumor
104657	Others
104658	Tumor
104659	Others
104660	Tumor
104661	Tumor
104662	Others
104663	Tumor
104664	Tumor
104665	Tumor
104666	Tumor
104667	Tumor
104668	Others
104669	Tumor
104670	Tumor
104671	Tumor
104672	Tumor
104673	Macrophage
104674	Others
104675	Tumor
104676	Tumor
104677	Tumor
104678	Tumor
104679	Tumor
104680	Tumor
104681	Macrophage
104682	Tumor
104683	Tumor
104684	Tumor
104685	Tumor
104686	Tumor
104687	Tumor
104688	Others
104689	Others
104690	Tumor
104691	Tumor
104692	Tumor
104693	Tumor
104694	Tumor
104695	Tumor
104696	Others
104697	Tumor
104698	Tumor
104699	Tumor
104700	Tumor
104701	Others
104702	Tumor
104703	Others
104704	Others
104705	Others
104706	Tumor
104707	Tumor
104708	Tumor
104709	Others
104710	Tumor
104711	Tumor
104712	Tumor
104713	Tumor
104714	Macrophage
104715	Others
104716	Tumor
104717	Others
104718	Others
104719	Tumor
104720	Others
104721	Macrophage
104722	Others
104723	Tumor
104724	Tumor
104725	Tumor
104726	Others
104727	Tumor
104728	Tumor
104729	Macrophage
104730	Others
104731	Macrophage
104732	Tumor
104733	Tumor
104734	Macrophage
104735	Tumor
104736	Tumor
104737	Tumor
104738	Others
104739	Tumor
104740	Tumor
104741	Tumor
104742	Tumor
104743	Macrophage
104744	Others
104745	Macrophage
104746	Macrophage
104747	Tumor
104748	Tumor
104749	Macrophage
104750	Tumor
104751	Macrophage
104752	Others
104753	Tumor
104754	Tumor
104755	Tumor
104756	EndoImmune
104757	Others
104758	Tumor
104759	Others
104760	Macrophage
104761	Macrophage
104762	Tumor
104763	Tumor
104764	Tumor
104765	Others
104766	Tumor
104767	Others
104768	Tumor
104769	Tumor
104770	Tumor
104771	Tumor
104772	Macrophage
104773	Tumor
104774	Tumor
104775	Tumor
104776	Others
104777	Tumor
104778	Tumor
104779	Tumor
104780	Tumor
104781	Tumor
104782	Tumor
104783	Tumor
104784	Others
104785	Tumor
104786	Tumor
104787	Tumor
104788	Others
104789	Macrophage
104790	Tumor
104791	Others
104792	Tumor
104793	Tumor
104794	Others
104795	Tumor
104796	Tumor
104797	Tumor
104798	Tumor
104799	Others
104800	Tumor
104801	Others
104802	Tumor
104803	Macrophage
104804	Others
104805	Tumor
104806	Others
104807	Tumor
104808	Tumor
104809	Macrophage
104810	Tumor
104811	Tumor
104812	Tumor
104813	Tumor
104814	Macrophage
104815	Tumor
104816	Others
104817	Others
104818	Tumor
104819	Tumor
104820	Tumor
104821	Tumor
104822	Tumor
104823	Macrophage
104824	Tumor
104825	Tumor
104826	Others
104827	Tumor
104828	Others
104829	Tumor
104830	Tumor
104831	Tumor
104832	Tumor
104833	Tumor
104834	Tumor
104835	Others
104836	Tumor
104837	MacroImmune
104838	Tumor
104839	EndoImmune
104840	Tumor
104841	Tumor
104842	MacroImmune
104843	Tumor
104844	Others
104845	Tumor
104846	Tumor
104847	Tumor
104848	Macrophage
104849	Others
104850	Tumor
104851	Macrophage
104852	Macrophage
104853	Others
104854	Tumor
104855	Others
104856	Tumor
104857	Tumor
104858	Others
104859	Others
104860	Tumor
104861	Tumor
104862	Tumor
104863	Tumor
104864	Others
104865	Tumor
104866	Tumor
104868	Tumor
104869	Others
104870	Others
104871	Others
104872	Tumor
104873	Others
104874	Tumor
104875	Tumor
104876	Tumor
104877	Tumor
104878	Tumor
104879	Tumor
104880	Tumor
104881	Macrophage
104882	Tumor
104883	Others
104884	Macrophage
104885	Tumor
104886	Macrophage
104887	Tumor
104888	Macrophage
104889	Tumor
104890	Tumor
104891	Tumor
104892	Tumor
104893	Tumor
104894	Others
104895	Tumor
104896	Others
104897	Others
104898	Macrophage
104899	Others
104900	Others
104901	Others
104902	Others
104903	Others
104904	Macrophage
104905	Others
104906	Tumor
104907	Tumor
104908	Tumor
104909	EndoImmune
104910	Others
104911	Others
104912	Others
104913	Tumor
104914	Macrophage
104915	Tumor
104916	Tumor
104917	Tumor
104918	Others
104919	Others
104920	Tumor
104921	Tumor
104922	Macrophage
104923	Tumor
104924	Tumor
104925	Tumor
104926	Others
104927	Tumor
104928	Tumor
104929	Tumor
104930	Others
104931	Others
104932	Tumor
104933	Others
104934	Tumor
104935	Tumor
104936	Tumor
104937	Tumor
104938	Tumor
104939	Others
104940	Others
104941	Others
104942	Tumor
104943	Macrophage
104944	Tumor
104945	Tumor
104946	Tumor
104947	Tumor
104948	Tumor
104949	Others
104950	Macrophage
104951	Others
104952	Tumor
104953	Tumor
104954	Tumor
104955	Others
104956	Others
104957	Tumor
104958	Others
104959	Tumor
104960	Macrophage
104961	Others
104962	Tumor
104963	Tumor
104964	Tumor
104965	Tumor
104966	Tumor
104967	Others
104968	Others
104969	Tumor
104970	Tumor
104971	Tumor
104972	Tumor
104973	Others
104974	Others
104975	Tumor
104976	Tumor
104977	Tumor
104978	Tumor
104979	Tumor
104980	Others
104981	Others
104982	Macrophage
104983	Tumor
104984	Tumor
104985	Tumor
104986	Others
104987	Tumor
104988	Tumor
104989	Tumor
104990	Others
104991	Others
104992	Tumor
104993	EndoImmune
104994	Others
104995	Others
104996	Others
104997	Tumor
104998	EndoImmune
104999	Others
105000	Tumor
105001	Tumor
105002	Tumor
105003	Tumor
105004	Tumor
105005	Others
105006	Tumor
105007	Others
105008	Tumor
105009	Others
105010	Others
105011	Others
105012	Tumor
105013	EndoImmune
105014	Tumor
105015	Tumor
105016	EndoImmune
105017	Tumor
105018	Others
105019	Tumor
105020	Tumor
105021	Tumor
105022	Tumor
105023	Tumor
105024	Tumor
105025	Others
105026	Tumor
105027	Others
105028	Tumor
105029	Tumor
105030	Tumor
105031	Tumor
105032	Tumor
105033	Others
105034	Others
105035	Tumor
105036	Tumor
105037	Tumor
105038	Tumor
105039	Others
105040	Tumor
105041	Others
105042	Tumor
105043	Tumor
105044	Others
105045	Tumor
105046	Tumor
105047	Others
105048	Tumor
105049	Tumor
105050	Others
105051	Tumor
105052	Tumor
105053	Tumor
105054	Tumor
105055	Others
105056	Tumor
105057	Tumor
105058	Others
105059	Others
105060	Tumor
105061	Others
105062	Tumor
105063	Macrophage
105064	Tumor
105065	Tumor
105066	Tumor
105067	Others
105068	Tumor
105069	Tumor
105070	Tumor
105071	Others
105072	Tumor
105073	Tumor
105074	Tumor
105075	Tumor
105076	Tumor
105077	Others
105078	Tumor
105079	Others
105080	Tumor
105081	Tumor
105082	Tumor
105083	Tumor
105084	Tumor
105085	Tumor
105086	Tumor
105087	Others
105088	Others
105089	Tumor
105090	Others
105091	Tumor
105092	Tumor
105093	Tumor
105094	Tumor
105095	Tumor
105096	Others
105097	Tumor
105098	Tumor
105099	Tumor
105100	Tumor
105101	Others
105102	Tumor
105103	Tumor
105104	Tumor
105105	Others
105106	Others
105107	Tumor
105108	Others
105109	Tumor
105110	Tumor
105111	Tumor
105112	Others
105113	Tumor
105114	Others
105115	Others
105116	Macrophage
105117	Tumor
105118	Tumor
105119	Others
105120	Tumor
105121	Others
105122	Tumor
105123	Tumor
105124	Tumor
105125	Macrophage
105126	Others
105127	Tumor
105128	Others
105129	Others
105130	Tumor
105131	Tumor
105132	Others
105133	Others
105134	Macrophage
105135	Tumor
105136	Others
105137	Tumor
105138	Macrophage
105139	Tumor
105140	Tumor
105141	Others
105142	Others
105143	Macrophage
105144	MacroImmune
105145	Tumor
105146	Others
105148	MacroImmune
105149	Tumor
105150	Tumor
105151	Others
105152	Others
105153	MacroImmune
105154	Macrophage
105155	Others
105156	Tumor
105157	Macrophage
105158	Others
105159	Tumor
105160	Tumor
105161	Macrophage
105162	Others
105163	Others
105164	Macrophage
105165	Macrophage
105166	EndoImmune
105167	Others
105168	Tumor
105169	Macrophage
105170	Adipose
105171	Tumor
105172	Tumor
105173	Tumor
105174	Tumor
105175	Macrophage
105176	Others
105177	Others
105178	Tumor
105179	Macrophage
105180	Macrophage
105181	Others
105182	Others
105183	Tumor
105184	EndoImmune
105185	Macrophage
105186	Others
105187	EndoImmune
105188	EndoImmune
105189	Others
105190	Tumor
105191	Others
105192	Tumor
105193	Tumor
105194	Tumor
105195	Macrophage
105196	Macrophage
105197	Others
105198	Macrophage
105199	Macrophage
105200	Tumor
105201	Others
105202	Others
105203	Others
105204	EndoImmune
105205	Macrophage
105206	Tumor
105207	EndoImmune
105208	Others
105209	Tumor
105210	Macrophage
105211	Macrophage
105212	MacroImmune
105213	Others
105214	Tumor
105215	Others
105216	Macrophage
105217	Others
105218	Others
105219	Tumor
105220	Others
105221	Macrophage
105222	Tumor
105223	Others
105224	Others
105225	Tumor
105226	MacroImmune
105227	Others
105228	Others
105229	Tumor
105230	MacroImmune
105231	Others
105232	Macrophage
105233	Others
105234	Tumor
105235	EndoImmune
105236	Tumor
105237	Others
105238	Tumor
105239	Tumor
105240	Tumor
105241	Macrophage
105242	Others
105243	Others
105244	Tumor
105245	Tumor
105246	Tumor
105247	Others
105248	Others
105249	Others
105250	Tumor
105251	Macrophage
105252	Macrophage
105253	Others
105254	Tumor
105256	Others
105257	EndoImmune
105258	Others
105259	Macrophage
105260	Tumor
105261	Tumor
105262	Others
105263	Tumor
105264	EndoImmune
105265	Others
105266	Others
105267	MacroImmune
105268	Others
105269	EndoImmune
105270	Macrophage
105271	Others
105272	Others
105273	EndoImmune
105274	MacroImmune
105275	Others
105276	Macrophage
105277	Tumor
105278	Macrophage
105279	Macrophage
105280	Tumor
105281	Tumor
105282	Others
105283	MacroImmune
105284	Others
105285	Macrophage
105286	Macrophage
105287	MacroImmune
105288	MacroImmune
105289	Tumor
105290	Tumor
105291	Others
105293	Others
105294	MacroImmune
105295	Tumor
105296	Macrophage
105297	Macrophage
105298	Others
105299	Others
105300	Tumor
105301	MacroImmune
105302	Others
105303	Tumor
105304	Others
105305	Tumor
105306	Macrophage
105307	Tumor
105308	Macrophage
105309	Macrophage
105310	Tumor
105311	Others
105312	Others
105313	EndoImmune
105314	Tumor
105315	Tumor
105316	Tumor
105317	Tumor
105318	Macrophage
105319	EndoImmune
105320	Others
105321	Tumor
105322	Adipose
105323	Others
105324	EndoImmune
105325	EndoImmune
105326	Others
105327	Tumor
105328	Tumor
105329	Tumor
105330	MacroImmune
105331	EndoImmune
105332	Tumor
105333	Tumor
105334	Tumor
105335	Others
105336	Others
105337	Tumor
105338	Tumor
105339	Others
105340	Tumor
105341	Macrophage
105342	Tumor
105343	Tumor
105344	Macrophage
105345	Tumor
105346	Tumor
105347	Macrophage
105348	Others
105350	Tumor
105351	Macrophage
105352	Tumor
105353	Others
105354	Tumor
105355	Others
105356	Tumor
105357	Tumor
105358	Tumor
105359	Tumor
105360	Tumor
105361	Tumor
105362	Tumor
105363	Tumor
105364	Tumor
105365	Tumor
105366	Tumor
105367	Tumor
105368	Adipose
105369	Macrophage
105370	Tumor
105371	Tumor
105372	Tumor
105373	Macrophage
105374	Tumor
105375	Tumor
105376	Tumor
105377	Adipose
105378	Macrophage
105379	Tumor
105380	Tumor
105381	Tumor
105382	Tumor
105383	Tumor
105384	Tumor
105385	Tumor
105386	Others
105387	Macrophage
105388	Tumor
105389	Tumor
105390	Macrophage
105391	Others
105392	Tumor
105393	Tumor
105394	Macrophage
105395	Tumor
105396	Others
105397	EndoImmune
105398	Macrophage
105399	Tumor
105400	Others
105401	Macrophage
105402	EndoImmune
105403	Tumor
105404	Others
105405	Tumor
105406	Tumor
105407	Others
105408	Tumor
105409	Tumor
105410	Tumor
105411	Macrophage
105412	Tumor
105413	Tumor
105414	Macrophage
105415	Adipose
105416	Macrophage
105417	Tumor
105418	Tumor
105419	Tumor
105421	Tumor
105422	Tumor
105423	Tumor
105424	Adipose
105425	Tumor
105426	Adipose
105427	Macrophage
105428	Tumor
105429	Macrophage
105430	Macrophage
105431	Tumor
105432	Macrophage
105433	Tumor
105434	Macrophage
105435	Tumor
105436	Tumor
105437	Tumor
105438	Tumor
105439	Tumor
105440	Others
105441	Tumor
105442	MacroImmune
105443	Tumor
105444	Others
105445	Tumor
105446	Macrophage
105447	Tumor
105448	Tumor
105449	Tumor
105450	Macrophage
105451	Tumor
105452	Macrophage
105453	Macrophage
105454	Others
105455	Tumor
105456	Macrophage
105457	Tumor
105458	Tumor
105459	Tumor
105460	Tumor
105461	Tumor
105462	EndoImmune
105463	Macrophage
105464	Macrophage
105465	Others
105466	Tumor
105467	Macrophage
105468	Macrophage
105469	Others
105470	Macrophage
105471	Others
105472	Others
105473	Macrophage
105474	Tumor
105475	Tumor
105476	Others
105477	Macrophage
105478	Others
105479	Adipose
105480	Others
105481	Others
105482	Others
105483	Macrophage
105484	Tumor
105485	Tumor
105486	Others
105487	Others
105488	Macrophage
105489	Macrophage
105490	MacroImmune
105491	Tumor
105492	Others
105493	Macrophage
105494	Adipose
105495	Macrophage
105496	Macrophage
105497	EndoImmune
105498	Others
105499	Others
105500	Adipose
105501	Others
105502	Others
105503	Macrophage
105504	Macrophage
105505	Others
105506	Tumor
105507	Tumor
105508	Tumor
105509	Others
105510	Tumor
105511	Macrophage
105512	Tumor
105513	Macrophage
105514	Tumor
105515	Tumor
105516	Tumor
105517	Macrophage
105518	Others
105519	Macrophage
105520	Tumor
105521	Adipose
105522	Tumor
105523	Others
105524	Others
105525	Others
105526	Tumor
105527	Others
105528	Tumor
105529	Others
105530	Tumor
105531	Adipose
105532	Others
105533	Others
105534	Others
105535	Tumor
105536	Tumor
105537	Macrophage
105538	Tumor
105539	Others
105540	Tumor
105541	Tumor
105542	Others
105543	Others
105544	Others
105545	Others
105546	Tumor
105547	Tumor
105548	Tumor
105549	Tumor
105550	Adipose
105551	Adipose
105552	EndoImmune
105553	Tumor
105554	Others
105555	Others
105556	Macrophage
105557	Others
105558	Tumor
105559	Tumor
105560	Others
105561	Others
105562	MacroImmune
105563	Others
105564	Others
105565	Tumor
105566	Tumor
105567	Tumor
105568	Macrophage
105569	Tumor
105570	Adipose
105571	Others
105572	Tumor
105573	Others
105574	Tumor
105575	Others
105576	Tumor
105577	EndoImmune
105578	EndoImmune
105579	Adipose
105580	Others
105581	Others
105582	MacroImmune
105583	Others
105584	EndoImmune
105585	Others
105586	Tumor
105587	Tumor
105588	Tumor
105589	Tumor
105590	Others
105591	Tumor
105592	EndoImmune
105593	Others
105594	Tumor
105595	Others
105596	Adipose
105597	EndoImmune
105598	Tumor
105599	Tumor
105600	Tumor
105601	EndoImmune
105602	Others
105603	Tumor
105604	Others
105605	EndoImmune
105606	Others
105607	EndoImmune
105608	Tumor
105609	Macrophage
105610	Others
105611	Others
105612	Adipose
105613	EndoImmune
105614	Adipose
105615	Macrophage
105616	Tumor
105617	Macrophage
105618	Tumor
105619	EndoImmune
105620	Others
105621	Adipose
105622	EndoImmune
105623	Macrophage
105624	Tumor
105625	Macrophage
105626	Tumor
105627	EndoImmune
105628	Tumor
105629	Macrophage
105630	Others
105631	Others
105632	EndoImmune
105633	Tumor
105634	EndoImmune
105635	Others
105636	Others
105637	Others
105638	Tumor
105639	MacroImmune
105640	MacroImmune
105641	Tumor
105642	Tumor
105643	Tumor
105644	Tumor
105645	Others
105646	Others
105647	Tumor
105648	EndoImmune
105649	Macrophage
105650	Macrophage
105651	Tumor
105652	Others
105653	Macrophage
105654	Others
105655	MacroImmune
105656	Others
105657	Tumor
105658	Macrophage
105659	Others
105660	Others
105661	Tumor
105662	Tumor
105663	Others
105664	Others
105665	Tumor
105666	Tumor
105667	Others
105668	Macrophage
105669	Macrophage
105670	Others
105671	Others
105672	Tumor
105674	Others
105675	EndoImmune
105676	MacroImmune
105677	Others
105678	MacroImmune
105679	Others
105680	MacroImmune
105681	Others
105682	Macrophage
105683	Others
105684	Others
105685	Tumor
105686	Tumor
105687	Adipose
105688	Tumor
105689	Macrophage
105690	MacroImmune
105691	Adipose
105692	Tumor
105693	Others
105694	Tumor
105695	Others
105696	Others
105697	Tumor
105698	EndoImmune
105699	Others
105700	Tumor
105701	Others
105702	MacroImmune
105703	Tumor
105704	Tumor
105705	Adipose
105706	Others
105707	Others
105708	Others
105709	Others
105710	MacroImmune
105711	Macrophage
105712	Tumor
105713	Others
105714	Adipose
105715	Others
105716	Others
105717	Others
105718	Others
105719	Macrophage
105720	Tumor
105721	MacroImmune
105722	Others
105724	Tumor
105725	Others
105726	MacroImmune
105727	Others
105728	MacroImmune
105729	Tumor
105730	Adipose
105731	Others
105732	Others
105733	Others
105734	Others
105735	Others
105736	EndoImmune
105737	MacroImmune
105738	Others
105739	Adipose
105740	Others
105742	Tumor
105743	MacroImmune
105744	Tumor
105745	MacroImmune
105746	Others
105747	EndoImmune
105748	Tumor
105749	Adipose
105750	MacroImmune
105751	Macrophage
105752	Others
105753	Macrophage
105754	Tumor
105755	Tumor
105756	Others
105757	Macrophage
105758	MacroImmune
105759	Adipose
105760	Others
105761	Others
105762	Others
105763	Others
105764	Others
105765	Others
105766	Adipose
105767	Others
105768	Tumor
105769	Others
105770	Macrophage
105771	Tumor
105772	Tumor
105773	Others
105774	MacroImmune
105775	Tumor
105776	Others
105777	Others
105778	EndoImmune
105779	Others
105780	Adipose
105781	EndoImmune
105782	Others
105783	Adipose
105784	Macrophage
105785	Others
105786	Others
105787	Tumor
105788	Others
105789	EndoImmune
105790	Others
105791	Others
105792	Others
105793	Others
105794	Others
105795	Macrophage
105796	EndoImmune
105797	Others
105798	Tumor
105799	EndoImmune
105800	MacroImmune
105801	Others
105802	Macrophage
105803	Others
105804	Others
105805	Others
105806	Tumor
105807	Tumor
105808	Others
105809	MacroImmune
105810	Others
105811	EndoImmune
105812	Others
105813	Tumor
105814	Tumor
105815	Others
105816	MacroImmune
105817	Macrophage
105818	Others
105820	EndoImmune
105821	Macrophage
105822	MacroImmune
105823	MacroImmune
105824	EndoImmune
105825	Tumor
105826	Others
105827	Tumor
105828	EndoImmune
105829	Others
105830	Others
105831	MacroImmune
105833	Others
105834	Others
105835	Tumor
105836	Tumor
105837	Macrophage
105839	Tumor
105840	Tumor
105841	Others
105842	Others
105843	Tumor
105844	MacroImmune
105845	Tumor
105846	Adipose
105847	Others
105848	Others
105849	EndoImmune
105850	Others
105852	Tumor
105853	EndoImmune
105854	Others
105855	Others
105856	EndoImmune
105857	Tumor
105859	EndoImmune
105860	MacroImmune
105861	Others
105862	Others
105863	Tumor
105864	Tumor
105865	Tumor
105866	EndoImmune
105868	Tumor
105869	Others
105870	Tumor
105871	Others
105872	Tumor
105873	Tumor
105874	Others
105875	Tumor
105876	Tumor
105877	Tumor
105878	Tumor
105879	Tumor
105880	Others
105881	Others
105882	Tumor
105883	Others
105884	Tumor
105885	Others
105886	Tumor
105887	Tumor
105888	Tumor
105889	Macrophage
105890	Tumor
105891	EndoImmune
105892	Tumor
105893	Others
105894	Tumor
105895	EndoImmune
105896	Tumor
105897	EndoImmune
105898	Tumor
105899	Macrophage
105900	Tumor
105901	Tumor
105902	Tumor
105903	MacroImmune
105904	Tumor
105905	Others
105906	Tumor
105907	Others
105908	Others
105909	Others
105910	Others
105911	Others
105912	Tumor
105913	Tumor
105914	Tumor
105915	Others
105916	Others
105917	Tumor
105919	Tumor
105920	Macrophage
105921	Tumor
105922	Others
105923	Tumor
105924	Others
105925	Macrophage
105926	Tumor
105927	Tumor
105928	Tumor
105929	Tumor
105930	Others
105931	Tumor
105932	Tumor
105933	Tumor
105934	Tumor
105935	Tumor
105936	EndoImmune
105937	Macrophage
105938	Tumor
105939	Others
105940	Tumor
105941	Tumor
105942	Tumor
105943	Macrophage
105944	Tumor
105945	Tumor
105946	Tumor
105947	Tumor
105948	Tumor
105949	Tumor
105950	Tumor
105951	Tumor
105952	Macrophage
105953	Tumor
105954	Tumor
105955	Tumor
105956	Tumor
105957	Others
105958	Tumor
105959	Tumor
105960	Others
105961	Others
105962	Tumor
105963	Macrophage
105964	Others
105965	Tumor
105966	Tumor
105967	Others
105968	Others
105969	Macrophage
105970	Tumor
105971	Tumor
105972	Tumor
105973	Others
105974	Tumor
105975	Macrophage
105976	Tumor
105977	Tumor
105978	Tumor
105979	Tumor
105980	Others
105981	Others
105982	Tumor
105983	Others
105984	Tumor
105985	Others
105986	Others
105987	Tumor
105988	Tumor
105989	Others
105990	Tumor
105991	Tumor
105992	Tumor
105993	Tumor
105994	Tumor
105995	Tumor
105996	Tumor
105997	Others
105998	Others
105999	Tumor
106000	Tumor
106001	Tumor
106002	Others
106003	Tumor
106004	Macrophage
106005	Tumor
106006	Tumor
106007	Tumor
106008	Tumor
106009	Tumor
106010	Tumor
106011	Tumor
106012	Tumor
106013	MacroImmune
106014	Others
106015	Tumor
106016	Tumor
106017	Tumor
106018	Others
106019	Others
106020	Macrophage
106021	Tumor
106022	Tumor
106023	Tumor
106024	Others
106025	Tumor
106026	Tumor
106027	Others
106028	Others
106029	Macrophage
106030	Macrophage
106031	Others
106032	Macrophage
106033	Tumor
106034	Tumor
106035	Others
106036	Others
106037	Tumor
106038	Tumor
106039	Macrophage
106040	Tumor
106041	Tumor
106042	Macrophage
106043	Tumor
106044	Tumor
106045	Tumor
106046	Tumor
106047	Tumor
106048	Macrophage
106049	Tumor
106050	Others
106051	Tumor
106052	Tumor
106053	EndoImmune
106054	Others
106055	Others
106056	Macrophage
106057	Tumor
106058	Others
106059	Tumor
106060	Others
106061	Macrophage
106062	Macrophage
106063	Others
106064	Others
106065	Macrophage
106066	EndoImmune
106067	Tumor
106068	EndoImmune
106069	Macrophage
106070	Others
106071	Tumor
106072	Others
106073	Others
106074	Others
106075	Others
106076	Tumor
106077	Tumor
106078	Tumor
106079	Tumor
106080	Macrophage
106081	Others
106082	Tumor
106083	MacroImmune
106084	Others
106085	Others
106086	Tumor
106087	Others
106088	Tumor
106089	Tumor
106090	Tumor
106091	Tumor
106092	MacroImmune
106093	Others
106094	Tumor
106095	Tumor
106096	Tumor
106097	Others
106098	Tumor
106099	Tumor
106100	Adipose
106101	Macrophage
106102	Tumor
106103	Others
106104	Macrophage
106105	Adipose
106106	EndoImmune
106107	Tumor
106108	Others
106109	Others
106110	Tumor
106111	Others
106112	EndoImmune
106113	Tumor
106114	Tumor
106115	MacroImmune
106116	Tumor
106117	Tumor
106118	Others
106119	Others
106120	Macrophage
106121	Tumor
106122	Macrophage
106123	Tumor
106124	Tumor
106125	Macrophage
106126	Others
106127	Tumor
106128	Others
106129	Tumor
106130	Others
106131	Others
106132	Macrophage
106133	Others
106134	Tumor
106135	Tumor
106136	Tumor
106137	Others
106138	Tumor
106139	Tumor
106140	Macrophage
106141	Tumor
106142	Others
106143	Tumor
106144	Macrophage
106145	Adipose
106146	Others
106147	Others
106148	Macrophage
106149	Tumor
106150	Tumor
106151	Tumor
106152	Macrophage
106153	Tumor
106154	Tumor
106155	Tumor
106156	Others
106157	Tumor
106158	Tumor
106159	Tumor
106160	Macrophage
106161	Adipose
106162	Tumor
106163	Tumor
106164	Adipose
106165	Tumor
106166	Tumor
106167	Others
106168	Tumor
106169	Tumor
106170	Tumor
106171	Others
106172	Tumor
106173	Tumor
106174	Others
106175	Tumor
106176	Others
106177	Macrophage
106178	Tumor
106179	Others
106180	Tumor
106181	Tumor
106182	Tumor
106183	Tumor
106184	Others
106185	Tumor
106186	Tumor
106187	Macrophage
106188	Tumor
106189	Tumor
106190	Tumor
106191	Others
106192	Others
106193	Others
106194	Adipose
106195	Tumor
106196	Tumor
106197	Macrophage
106198	Others
106199	Macrophage
106200	Others
106201	Others
106202	Tumor
106203	MacroImmune
106204	Tumor
106205	Tumor
106206	Adipose
106207	Adipose
106208	Others
106209	Macrophage
106210	Tumor
106211	Others
106212	Macrophage
106213	Others
106214	Tumor
106215	Tumor
106216	Tumor
106217	Others
106218	EndoImmune
106219	Tumor
106220	MacroImmune
106221	Tumor
106222	Tumor
106223	MacroImmune
106224	Tumor
106225	Others
106226	Adipose
106227	Others
106228	EndoImmune
106229	Tumor
106230	Others
106231	Tumor
106232	Others
106233	Tumor
106234	Tumor
106235	MacroImmune
106236	Tumor
106237	Others
106238	Tumor
106239	Others
106240	Tumor
106241	Tumor
106242	EndoImmune
106243	Tumor
106244	MacroImmune
106245	Others
106246	Tumor
106247	Tumor
106248	Adipose
106249	Macrophage
106250	EndoImmune
106251	Adipose
106252	Adipose
106253	Adipose
106254	Others
106255	Others
106256	Others
106257	Macrophage
106258	Tumor
106259	Macrophage
106260	Macrophage
106261	Others
106262	MacroImmune
106263	Macrophage
106264	Tumor
106265	Others
106266	Others
106267	Tumor
106268	Others
106269	Others
106270	Tumor
106271	Tumor
106272	Others
106273	Others
106274	Adipose
106275	Others
106276	Others
106277	Tumor
106278	Others
106279	Others
106280	Others
106281	Macrophage
106282	Macrophage
106284	Tumor
106285	Others
106286	Tumor
106287	Adipose
106288	MacroImmune
106289	Others
106290	Others
106291	Tumor
106292	Others
106293	Others
106294	Tumor
106295	Others
106296	Adipose
106297	Tumor
106298	Others
106299	Tumor
106300	Tumor
106301	Tumor
106302	Others
106303	Tumor
106304	Adipose
106305	Macrophage
106306	Others
106307	MacroImmune
106308	Tumor
106309	Others
106310	Others
106311	Adipose
106312	MacroImmune
106313	Others
106314	Adipose
106315	Tumor
106316	MacroImmune
106317	Tumor
106318	Tumor
106319	Others
106320	Adipose
106321	Tumor
106322	Others
106323	Tumor
106324	Others
106325	Others
106326	Others
106327	Others
106328	EndoImmune
106329	Others
106330	Macrophage
106331	Others
106332	Adipose
106333	Others
106334	Adipose
106335	Macrophage
106336	Others
106337	Tumor
106338	Others
106339	EndoImmune
106340	Others
106341	Others
106342	Others
106343	Adipose
106344	Others
106345	Others
106346	Adipose
106347	Others
106348	Others
106349	Others
106350	Others
106351	Others
106352	Others
106353	Macrophage
106354	Others
106355	Others
106356	MacroImmune
106357	Adipose
106358	Others
106359	Tumor
106360	EndoImmune
106361	Others
106362	Others
106363	Others
106364	Others
106365	Tumor
106366	Adipose
106367	Others
106368	Others
106369	Others
106370	Adipose
106371	MacroImmune
106372	Tumor
106373	Tumor
106374	Adipose
106375	Others
106376	Others
106377	Others
106378	Others
106379	Others
106380	Others
106381	Others
106382	Others
106383	Tumor
106384	Others
106385	Others
106386	Adipose
106387	Macrophage
106388	Others
106389	Others
106390	Adipose
106391	Tumor
106392	Others
106393	EndoImmune
106394	Others
106395	MacroImmune
106396	Others
106397	Macrophage
106398	Tumor
106399	MacroImmune
106400	EndoImmune
106401	Tumor
106402	Others
106403	Tumor
106404	Adipose
106413	Others
106415	Others
106418	Others
106420	EndoImmune
106422	MacroImmune
106426	Others
106429	Macrophage
106430	MacroImmune
106432	Others
106433	Tumor
106434	Tumor
106435	Others
106436	Tumor
106437	Others
106438	Tumor
106439	Tumor
106440	Macrophage
106441	Others
106442	Others
106443	Macrophage
106444	Macrophage
106445	Tumor
106446	Macrophage
106447	Tumor
106448	EndoImmune
106449	Others
106450	Macrophage
106451	Macrophage
106452	Macrophage
106453	Macrophage
106454	MacroImmune
106455	Macrophage
106456	Others
106457	Macrophage
106458	Macrophage
106459	Macrophage
106460	MacroImmune
106461	EndoImmune
106462	Others
106463	Tumor
106464	Tumor
106465	Macrophage
106466	EndoImmune
106467	Macrophage
106468	Tumor
106469	Others
106470	Macrophage
106471	Tumor
106472	Macrophage
106473	Tumor
106474	Macrophage
106475	Tumor
106476	Tumor
106477	Macrophage
106478	Macrophage
106479	Others
106480	Tumor
106481	Others
106482	Tumor
106483	Tumor
106484	Macrophage
106485	Macrophage
106486	Tumor
106487	Others
106488	Tumor
106489	Tumor
106490	Tumor
106491	Tumor
106492	Others
106493	Tumor
106494	Others
106495	Tumor
106496	Macrophage
106497	Others
106498	Others
106499	Tumor
106500	Tumor
106501	Tumor
106502	Tumor
106503	Macrophage
106504	Macrophage
106505	Tumor
106506	Tumor
106507	Tumor
106508	Tumor
106509	Tumor
106510	Tumor
106511	Macrophage
106512	Tumor
106513	Tumor
106514	Tumor
106515	Others
106516	Tumor
106517	Tumor
106518	Others
106519	Tumor
106520	Macrophage
106521	Others
106522	Macrophage
106523	Macrophage
106524	Tumor
106525	Others
106526	Tumor
106527	Tumor
106528	Tumor
106529	Macrophage
106530	Tumor
106531	Macrophage
106532	Tumor
106533	Tumor
106534	Others
106535	Others
106536	Tumor
106537	Tumor
106538	Tumor
106539	Others
106540	Tumor
106541	Tumor
106542	Others
106543	Tumor
106544	Others
106545	Others
106546	Tumor
106547	Tumor
106548	Others
106549	Macrophage
106550	Tumor
106551	Tumor
106552	Tumor
106553	Tumor
106554	Tumor
106555	Others
106556	Others
106557	Tumor
106558	Tumor
106559	Others
106560	Others
106561	Tumor
106562	Tumor
106563	Tumor
106564	Others
106565	Tumor
106566	Others
106567	Tumor
106568	Tumor
106569	Tumor
106570	Tumor
106571	Tumor
106572	Tumor
106573	Tumor
106574	Tumor
106575	Others
106576	Tumor
106577	Others
106578	Tumor
106579	Others
106580	Tumor
106581	Others
106582	Others
106583	EndoImmune
106584	Others
106585	Tumor
106586	Others
106587	Others
106588	Macrophage
106589	Tumor
106590	Tumor
106591	Tumor
106592	Tumor
106593	Others
106594	Others
106595	Tumor
106596	Others
106597	EndoImmune
106598	Macrophage
106599	Macrophage
106600	EndoImmune
106601	Others
106602	Others
106603	Others
106604	MacroImmune
106605	Others
106606	Tumor
106607	Others
106608	Others
106609	Others
106610	Macrophage
106611	Tumor
106612	Tumor
106613	Tumor
106614	Tumor
106615	Tumor
106616	EndoImmune
106617	Tumor
106618	Others
106619	Tumor
106620	Others
106621	Others
106622	Others
106623	Others
106624	Tumor
106625	Tumor
106626	Others
106627	Macrophage
106628	Macrophage
106629	Macrophage
106630	Tumor
106631	Tumor
106632	Others
106633	Tumor
106634	Tumor
106635	Tumor
106636	Others
106637	Others
106638	Tumor
106639	Others
106640	Tumor
106641	Others
106642	Tumor
106643	Others
106644	Others
106645	Others
106646	Tumor
106647	Tumor
106648	Others
106649	Others
106650	Others
106651	EndoImmune
106652	Tumor
106653	EndoImmune
106654	Tumor
106655	Tumor
106656	Tumor
106657	EndoImmune
106658	Tumor
106659	Others
106660	Others
106661	Tumor
106662	Tumor
106663	Others
106664	Tumor
106665	Others
106666	Others
106667	EndoImmune
106668	Others
106669	Others
106670	Tumor
106671	Others
106672	Tumor
106673	Tumor
106674	Tumor
106675	Tumor
106676	Others
106677	Others
106678	Tumor
106679	Others
106680	Others
106681	Tumor
106682	EndoImmune
106683	Tumor
106684	Others
106685	EndoImmune
106686	EndoImmune
106687	Tumor
106688	Tumor
106689	Tumor
106690	Tumor
106691	Others
106692	Tumor
106693	Others
106694	Others
106695	Others
106696	Others
106697	Tumor
106698	Tumor
106699	Others
106700	Others
106701	Others
106702	Tumor
106703	Tumor
106704	Tumor
106705	Others
106706	Tumor
106707	Others
106708	Others
106709	Tumor
106710	Others
106711	Others
106712	Tumor
106713	EndoImmune
106714	Tumor
106715	Others
106716	Tumor
106717	Others
106718	Others
106719	Others
106720	Others
106721	Tumor
106722	Others
106723	Others
106724	Others
106725	Others
106726	Tumor
106727	Tumor
106728	Others
106729	Others
106730	Tumor
106731	Others
106732	Tumor
106733	Tumor
106734	Tumor
106735	Tumor
106736	Tumor
106737	Tumor
106738	Tumor
106739	Tumor
106740	Others
106741	Tumor
106742	Others
106743	Tumor
106744	Tumor
106745	Others
106746	Tumor
106747	EndoImmune
106748	Others
106749	Tumor
106750	Others
106751	Others
106752	Others
106753	Tumor
106754	Tumor
106755	EndoImmune
106756	Tumor
106757	Tumor
106758	Macrophage
106759	Tumor
106760	Others
106761	Tumor
106762	Macrophage
106763	Tumor
106764	Tumor
106765	Macrophage
106766	Tumor
106767	Tumor
106768	Others
106769	Tumor
106770	Macrophage
106771	Others
106772	Tumor
106773	Tumor
106774	Tumor
106775	Others
106776	Macrophage
106777	Tumor
106778	Tumor
106779	Macrophage
106780	Macrophage
106781	Macrophage
106782	Others
106783	Others
106784	Tumor
106785	Tumor
106786	EndoImmune
106787	Macrophage
106788	Tumor
106789	Macrophage
106790	Tumor
106791	Others
106792	Tumor
106793	Tumor
106794	Tumor
106795	Others
106796	Others
106797	Others
106798	Others
106799	Tumor
106800	Tumor
106801	Others
106802	Tumor
106803	Tumor
106804	Tumor
106805	Tumor
106806	Tumor
106807	Tumor
106808	Tumor
106809	Tumor
106810	Tumor
106811	Tumor
106812	Others
106813	Tumor
106814	Tumor
106815	Others
106816	Others
106817	Tumor
106818	Tumor
106819	Tumor
106820	Tumor
106821	Tumor
106822	Tumor
106823	Others
106824	Tumor
106825	Tumor
106826	Tumor
106827	Tumor
106828	Tumor
106829	Tumor
106830	EndoImmune
106831	Tumor
106832	Macrophage
106833	Tumor
106834	Tumor
106835	Macrophage
106836	Tumor
106837	Others
106838	Others
106839	Macrophage
106840	Others
106841	Tumor
106842	Tumor
106843	Macrophage
106844	EndoImmune
106845	Others
106846	Others
106847	Tumor
106848	Others
106849	Tumor
106850	Macrophage
106851	Tumor
106852	Others
106853	Others
106854	Others
106855	Others
106856	Tumor
106857	Tumor
106858	Tumor
106859	EndoImmune
106860	Others
106861	Others
106862	Tumor
106863	Others
106864	Tumor
106865	Tumor
106866	Tumor
106867	Others
106868	Tumor
106869	Tumor
106870	Macrophage
106871	Others
106872	Tumor
106873	Tumor
106874	Tumor
106875	Macrophage
106876	Others
106877	Tumor
106878	Others
106879	Tumor
106880	Macrophage
106881	Macrophage
106882	Tumor
106883	Tumor
106884	Macrophage
106885	Tumor
106886	Others
106887	Tumor
106888	Others
106889	Macrophage
106890	Tumor
106891	Tumor
106892	Tumor
106893	EndoImmune
106894	Others
106895	Others
106896	Tumor
106897	Others
106898	Tumor
106899	Others
106900	Tumor
106901	Others
106902	Others
106903	Others
106904	Tumor
106905	Macrophage
106906	Macrophage
106907	Macrophage
106908	Macrophage
106909	Others
106910	Others
106911	Others
106912	Others
106913	Others
106914	Others
106915	Tumor
106916	Macrophage
106917	Others
106918	Tumor
106919	Others
106920	Others
106921	Others
106922	Macrophage
106923	Others
106924	Macrophage
106925	Macrophage
106926	Others
106927	Tumor
106928	Tumor
106929	EndoImmune
106930	Others
106931	Macrophage
106932	Tumor
106933	Tumor
106934	Tumor
106935	Others
106936	Others
106937	Macrophage
106938	Others
106939	Others
106940	Macrophage
106941	Tumor
106942	Others
106943	Tumor
106944	Others
106945	EndoImmune
106946	Others
106947	Others
106948	Others
106949	Tumor
106950	Macrophage
106951	Tumor
106952	Tumor
106953	Others
106954	Others
106955	Tumor
106956	Others
106957	Tumor
106958	Tumor
106959	Tumor
106960	Tumor
106961	Tumor
106962	Others
106963	Tumor
106964	Tumor
106965	Others
106966	Tumor
106967	Macrophage
106968	Macrophage
106969	Macrophage
106970	Others
106971	Macrophage
106972	Tumor
106973	Macrophage
106974	Tumor
106975	Macrophage
106976	Others
106977	Tumor
106978	Macrophage
106979	Tumor
106980	Tumor
106981	Others
106982	Macrophage
106983	Others
106984	Others
106985	Others
106986	Macrophage
106987	Others
106988	Macrophage
106989	Others
106990	Others
106991	Others
106992	Others
106993	Tumor
106994	Others
106995	Macrophage
106996	Others
106997	Tumor
106998	Others
106999	Others
107000	Macrophage
107001	Tumor
107002	Others
107003	Tumor
107004	Others
107005	Macrophage
107006	Others
107007	Macrophage
107008	Others
107009	Tumor
107010	Others
107011	Tumor
107012	Tumor
107013	Tumor
107014	Macrophage
107015	Tumor
107016	Tumor
107017	Tumor
107018	Others
107019	Macrophage
107020	Tumor
107021	Others
107022	Tumor
107023	Others
107024	Tumor
107025	Macrophage
107026	Others
107027	Others
107028	Tumor
107029	Tumor
107030	Macrophage
107031	Tumor
107032	Others
107033	Tumor
107034	Tumor
107035	Tumor
107036	Others
107037	Tumor
107038	Others
107039	Macrophage
107040	Others
107041	Tumor
107042	Others
107043	Others
107044	Others
107045	Tumor
107046	Others
107047	Others
107048	Tumor
107049	Macrophage
107050	Tumor
107051	Others
107052	Others
107053	Tumor
107054	Others
107055	Others
107056	Macrophage
107057	Others
107058	Tumor
107059	Tumor
107060	Tumor
107061	Macrophage
107062	Macrophage
107063	Tumor
107064	Others
107065	Others
107066	Others
107067	Tumor
107068	Tumor
107069	Others
107070	Tumor
107071	Others
107072	Tumor
107073	Others
107074	Tumor
107075	MacroImmune
107076	Others
107077	Others
107078	Others
107079	Others
107080	Others
107081	Tumor
107082	Others
107083	Others
107084	MacroImmune
107085	Tumor
107086	Others
107087	MacroImmune
107088	Tumor
107089	Others
107090	Tumor
107091	Tumor
107092	Tumor
107093	Tumor
107094	Tumor
107095	Tumor
107096	Others
107097	Others
107098	Others
107099	Macrophage
107100	Others
107101	Tumor
107102	Others
107103	Tumor
107104	Others
107105	Others
107106	Others
107107	Tumor
107108	Others
107109	Macrophage
107110	Tumor
107111	Others
107112	Others
107113	Tumor
107114	Others
107115	Tumor
107116	Tumor
107117	Others
107118	Others
107119	Tumor
107120	Tumor
107121	Tumor
107122	Others
107123	Others
107124	Tumor
107125	Others
107126	Others
107127	Others
107128	Tumor
107129	Others
107130	Tumor
107131	Others
107132	Tumor
107133	Others
107134	Others
107135	Others
107136	Macrophage
107137	Others
107138	Tumor
107139	Macrophage
107140	Tumor
107141	Others
107142	Tumor
107143	Tumor
107144	Tumor
107145	Others
107146	Tumor
107147	Tumor
107148	Tumor
107149	Tumor
107150	Others
107151	Others
107152	Others
107153	Others
107154	Macrophage
107155	Others
107156	Tumor
107157	Tumor
107158	Others
107159	Tumor
107160	Others
107161	Tumor
107162	Tumor
107163	Tumor
107164	Tumor
107165	Tumor
107166	Tumor
107167	Tumor
107168	Tumor
107169	Others
107170	Others
107171	Tumor
107172	Tumor
107173	Tumor
107174	Tumor
107175	Others
107176	Tumor
107177	Others
107178	Others
107179	Tumor
107180	Tumor
107181	Tumor
107182	Others
107183	Others
107184	Tumor
107185	Others
107186	Others
107187	Others
107188	Tumor
107189	Tumor
107190	Tumor
107191	Tumor
107192	Tumor
107193	Tumor
107194	Others
107195	Tumor
107196	Others
107197	Tumor
107198	Tumor
107199	Others
107200	Tumor
107201	Tumor
107202	Tumor
107203	Tumor
107204	Tumor
107205	Tumor
107206	Tumor
107207	Tumor
107208	Tumor
107209	Others
107210	Others
107211	Tumor
107212	Tumor
107213	Macrophage
107214	Tumor
107215	Others
107216	Tumor
107217	Others
107218	Tumor
107219	Tumor
107220	Tumor
107221	Tumor
107222	Others
107223	Tumor
107224	Tumor
107225	Tumor
107226	Tumor
107227	Tumor
107228	Others
107229	Tumor
107230	Others
107231	Tumor
107232	Tumor
107233	Tumor
107234	Others
107235	Others
107236	Tumor
107237	Tumor
107238	Others
107239	Others
107240	Others
107241	Others
107242	Tumor
107243	Tumor
107244	Tumor
107245	Others
107246	Tumor
107247	Others
107248	Tumor
107249	Tumor
107250	Tumor
107251	Tumor
107252	Tumor
107253	Tumor
107254	Tumor
107255	Tumor
107256	Others
107257	Tumor
107258	Tumor
107259	Tumor
107260	Tumor
107261	Others
107262	Others
107263	Others
107264	Others
107265	Tumor
107266	Tumor
107267	Others
107268	Tumor
107269	Tumor
107270	Others
107271	Tumor
107272	Others
107273	Tumor
107274	Tumor
107275	Others
107276	Others
107277	Macrophage
107278	Tumor
107279	Tumor
107280	Tumor
107281	Tumor
107282	Macrophage
107283	Others
107284	Others
107285	Macrophage
107286	Others
107287	Macrophage
107288	Tumor
107289	Tumor
107290	Others
107291	Tumor
107292	Tumor
107293	Others
107294	Tumor
107295	Tumor
107296	Tumor
107297	Macrophage
107298	Macrophage
107299	Tumor
107300	EndoImmune
107301	Tumor
107302	Tumor
107303	EndoImmune
107304	Others
107305	MacroImmune
107306	Others
107307	Tumor
107308	Tumor
107309	Macrophage
107310	Others
107311	Others
107312	Tumor
107313	Others
107314	Tumor
107315	Others
107316	Tumor
107317	Tumor
107318	Tumor
107319	Tumor
107320	Others
107321	Tumor
107322	Tumor
107323	Macrophage
107324	Others
107325	Tumor
107326	Others
107327	Tumor
107328	Tumor
107329	Others
107330	Tumor
107331	Others
107332	Others
107333	Tumor
107334	Tumor
107335	Tumor
107337	Tumor
107338	Macrophage
107339	Tumor
107340	Tumor
107341	EndoImmune
107342	Tumor
107343	Macrophage
107344	Others
107345	Tumor
107346	Tumor
107347	Others
107348	Tumor
107349	Tumor
107350	Others
107351	Tumor
107352	Tumor
107353	Tumor
107354	Others
107355	Tumor
107356	Tumor
107357	Tumor
107358	Others
107359	Tumor
107360	Macrophage
107361	Others
107362	Others
107363	Others
107364	Tumor
107365	Tumor
107366	Others
107367	Tumor
107368	Others
107369	Tumor
107370	Others
107371	Tumor
107372	Others
107373	Others
107374	Others
107375	Tumor
107376	Others
107377	Others
107378	Others
107379	Tumor
107380	Tumor
107381	Tumor
107382	Tumor
107383	Tumor
107384	Tumor
107385	Tumor
107386	Others
107387	Others
107388	Tumor
107389	Tumor
107390	Tumor
107391	Tumor
107392	Tumor
107393	Macrophage
107394	Others
107395	Others
107396	Tumor
107397	Tumor
107398	Tumor
107399	Tumor
107400	Tumor
107401	Tumor
107402	Others
107403	Tumor
107404	Tumor
107405	Others
107406	Tumor
107407	Macrophage
107408	Tumor
107409	Tumor
107410	Others
107411	Tumor
107412	Tumor
107413	Others
107414	Tumor
107415	Tumor
107416	Tumor
107417	Tumor
107418	Macrophage
107419	Tumor
107420	Tumor
107421	Tumor
107422	Tumor
107423	Tumor
107424	Others
107425	Tumor
107426	Tumor
107427	Others
107428	Tumor
107429	Others
107430	Others
107431	Others
107432	Others
107433	Tumor
107434	Tumor
107435	Tumor
107436	Macrophage
107437	Others
107438	Tumor
107439	Others
107440	Tumor
107441	Others
107442	Tumor
107443	Others
107444	Others
107445	Macrophage
107446	Macrophage
107447	Others
107448	Tumor
107449	Tumor
107450	Tumor
107451	Tumor
107452	Macrophage
107453	Tumor
107454	Macrophage
107455	Tumor
107456	Tumor
107457	Tumor
107458	Tumor
107459	Tumor
107460	Tumor
107461	Others
107462	Tumor
107463	Others
107464	Others
107465	Tumor
107466	Tumor
107467	Tumor
107468	Tumor
107469	Tumor
107470	Tumor
107471	Tumor
107472	Tumor
107473	Tumor
107474	Others
107475	Tumor
107476	Others
107477	Macrophage
107478	Others
107479	Others
107480	Tumor
107481	Tumor
107482	Others
107483	Others
107484	Tumor
107485	Tumor
107486	Tumor
107487	Tumor
107488	Tumor
107489	Tumor
107490	Tumor
107491	Tumor
107492	Tumor
107493	Tumor
107494	Tumor
107495	Tumor
107496	Macrophage
107497	Tumor
107498	Tumor
107499	Tumor
107500	Others
107501	Tumor
107502	Tumor
107503	Macrophage
107504	Tumor
107505	Others
107506	Tumor
107507	Tumor
107508	Tumor
107509	Macrophage
107510	Others
107511	Macrophage
107512	Tumor
107513	Others
107514	Macrophage
107515	Macrophage
107516	Others
107517	Others
107518	Others
107519	Tumor
107520	Others
107521	Others
107522	Others
107523	Tumor
107524	Others
107525	Tumor
107526	Tumor
107527	Tumor
107528	Tumor
107529	Tumor
107530	Others
107531	Tumor
107532	Tumor
107533	Others
107534	Tumor
107535	Others
107536	Tumor
107537	Tumor
107538	Tumor
107539	Tumor
107540	Others
107541	Tumor
107542	Tumor
107543	Macrophage
107544	Others
107545	MacroImmune
107546	Others
107547	Others
107548	Others
107549	Others
107550	Others
107551	Others
107552	Others
107553	Others
107554	Others
107555	Macrophage
107556	Macrophage
107557	Others
107558	Tumor
107559	Others
107560	Others
107561	Tumor
107562	Others
107563	Tumor
107564	Others
107565	Tumor
107566	Tumor
107567	Tumor
107568	Others
107569	Macrophage
107570	Others
107571	Tumor
107572	Others
107573	Others
107574	Tumor
107575	EndoImmune
107576	Others
107577	Others
107578	Tumor
107579	Others
107580	Others
107581	Others
107582	Others
107583	Tumor
107584	Others
107585	Tumor
107586	Tumor
107587	Tumor
107588	Others
107589	Others
107590	Tumor
107591	Tumor
107592	Tumor
107593	Tumor
107594	Tumor
107595	Tumor
107596	EndoImmune
107597	Others
107598	Tumor
107599	Others
107600	Others
107601	EndoImmune
107602	Tumor
107603	Tumor
107604	Tumor
107605	Tumor
107606	Tumor
107607	Others
107608	Others
107609	Others
107610	Others
107611	Tumor
107612	Others
107613	Tumor
107614	Tumor
107615	Tumor
107616	Tumor
107617	Macrophage
107618	Others
107619	Others
107620	Tumor
107621	Others
107622	Others
107623	Tumor
107624	Others
107625	Tumor
107626	Others
107627	Tumor
107628	Others
107629	Others
107630	Others
107631	Tumor
107632	Tumor
107633	Tumor
107634	Tumor
107635	Tumor
107636	Tumor
107637	Tumor
107638	Tumor
107639	Macrophage
107640	Others
107641	Others
107642	Tumor
107643	Tumor
107644	Tumor
107645	Tumor
107646	Tumor
107647	Tumor
107648	Tumor
107649	Tumor
107650	Tumor
107651	Others
107652	Tumor
107653	Tumor
107654	Others
107655	Tumor
107656	Tumor
107657	Tumor
107658	Tumor
107659	Tumor
107660	Tumor
107661	Tumor
107662	Others
107663	Tumor
107664	Others
107665	EndoImmune
107666	Others
107667	Tumor
107668	Others
107669	Tumor
107670	Others
107671	Others
107672	Others
107673	Others
107674	Macrophage
107675	Others
107676	Others
107677	Tumor
107678	Tumor
107679	Tumor
107680	Tumor
107681	Tumor
107682	Tumor
107683	EndoImmune
107684	Tumor
107685	Tumor
107686	Others
107687	Tumor
107688	Others
107689	Tumor
107690	Others
107691	Tumor
107692	Tumor
107693	Tumor
107694	Others
107695	Tumor
107696	Tumor
107697	Tumor
107698	Tumor
107699	Others
107700	Tumor
107701	Tumor
107702	Tumor
107703	Others
107704	Tumor
107705	Others
107706	Tumor
107707	Others
107708	Others
107709	EndoImmune
107710	Others
107711	Tumor
107712	Macrophage
107713	Macrophage
107714	Tumor
107715	Tumor
107716	Macrophage
107717	Tumor
107718	Tumor
107719	Others
107720	Tumor
107721	Others
107722	Tumor
107723	Tumor
107724	Tumor
107725	EndoImmune
107726	Tumor
107727	Macrophage
107728	Tumor
107729	Others
107730	Tumor
107731	Others
107732	Others
107733	Tumor
107734	Tumor
107735	Others
107736	MacroImmune
107737	Tumor
107738	Tumor
107739	Others
107740	Tumor
107741	Tumor
107742	Tumor
107743	Others
107744	Others
107745	Others
107746	Others
107747	Tumor
107748	Others
107749	Others
107750	Others
107751	Tumor
107752	Tumor
107753	Tumor
107754	Tumor
107755	Tumor
107756	Tumor
107757	Others
107758	Others
107759	Others
107760	Tumor
107761	Tumor
107762	Tumor
107763	Others
107764	Tumor
107765	Others
107766	Tumor
107767	Others
107768	Tumor
107769	Others
107770	Tumor
107771	Tumor
107772	Tumor
107773	Others
107774	Others
107775	Others
107776	Tumor
107777	Tumor
107778	Others
107779	Tumor
107780	Tumor
107781	Others
107782	Tumor
107783	Others
107784	Others
107785	Others
107786	Others
107787	Others
107788	Tumor
107789	Tumor
107790	Tumor
107791	Tumor
107792	Others
107793	Tumor
107794	Tumor
107795	Tumor
107796	Others
107797	Tumor
107798	Tumor
107799	Tumor
107800	Tumor
107801	Tumor
107802	Tumor
107803	Tumor
107804	Tumor
107805	Others
107806	Tumor
107807	Tumor
107808	Others
107809	Tumor
107810	Tumor
107811	Tumor
107812	Tumor
107813	Tumor
107814	Others
107815	Tumor
107816	Others
107817	Tumor
107818	Others
107819	Tumor
107820	Tumor
107821	Macrophage
107822	Tumor
107823	Tumor
107824	Others
107825	Others
107826	Others
107827	Others
107828	Others
107829	Tumor
107830	Tumor
107831	Others
107832	Others
107833	Tumor
107834	Others
107835	Tumor
107836	Tumor
107837	Tumor
107838	Tumor
107839	Tumor
107840	Others
107841	Tumor
107842	Tumor
107843	Tumor
107844	Tumor
107845	Tumor
107846	Others
107847	Tumor
107848	Tumor
107849	Tumor
107850	Tumor
107851	Others
107852	Tumor
107853	Tumor
107854	Tumor
107855	Others
107856	Tumor
107857	Tumor
107858	Tumor
107859	Others
107860	Tumor
107861	Tumor
107862	Others
107863	Tumor
107864	Tumor
107865	Tumor
107866	Tumor
107867	Others
107868	Tumor
107869	Tumor
107870	Tumor
107871	Tumor
107872	Others
107873	Others
107874	Others
107875	Tumor
107876	Tumor
107877	Tumor
107878	Others
107879	Others
107880	Tumor
107881	Others
107882	Tumor
107883	Tumor
107884	Tumor
107885	Tumor
107886	Tumor
107887	Others
107888	Tumor
107889	Macrophage
107890	Tumor
107891	Tumor
107892	Others
107893	Others
107894	Others
107895	Others
107896	Others
107897	Others
107898	Others
107899	Tumor
107900	Tumor
107901	Tumor
107902	Others
107903	Tumor
107904	Tumor
107905	Tumor
107906	Tumor
107907	Tumor
107908	Others
107909	Tumor
107910	Tumor
107911	Tumor
107912	Others
107913	Tumor
107914	Others
107915	Tumor
107916	Tumor
107917	Tumor
107918	Others
107919	Others
107920	Tumor
107921	Macrophage
107922	Tumor
107923	Tumor
107924	Tumor
107925	Others
107926	Macrophage
107927	Tumor
107928	Tumor
107929	Tumor
107930	Tumor
107931	EndoImmune
107932	Others
107933	Others
107934	Others
107935	Tumor
107936	Others
107937	Tumor
107938	Tumor
107939	Tumor
107940	Tumor
107941	Tumor
107942	Tumor
107943	Tumor
107945	Tumor
107946	Tumor
107947	Others
107948	Others
107949	MacroImmune
107950	Macrophage
107951	Tumor
107952	Tumor
107953	Tumor
107954	Tumor
107955	Tumor
107956	Tumor
107957	Tumor
107958	Tumor
107959	Macrophage
107960	Tumor
107961	Tumor
107962	Tumor
107963	MacroImmune
107964	Others
107965	Others
107966	Others
107967	Tumor
107968	Tumor
107969	Tumor
107970	Tumor
107971	Macrophage
107972	Tumor
107973	Tumor
107974	Macrophage
107975	Macrophage
107976	Tumor
107977	Tumor
107978	Tumor
107979	Tumor
107980	Tumor
107981	Others
107982	Tumor
107983	Others
107984	Tumor
107985	Others
107986	Others
107987	Macrophage
107988	Tumor
107989	Tumor
107990	Tumor
107991	Others
107992	Others
107993	Others
107994	Others
107995	Tumor
107996	Tumor
107997	Others
107998	Macrophage
107999	Tumor
108000	Others
108001	Tumor
108002	EndoImmune
108003	Others
108004	Others
108005	Macrophage
108006	Tumor
108007	Tumor
108008	Tumor
108009	Tumor
108010	Tumor
108011	Tumor
108012	Tumor
108013	Tumor
108014	Tumor
108015	Others
108016	Tumor
108017	Others
108018	MacroImmune
108019	Others
108020	Macrophage
108021	Tumor
108022	Others
108023	Others
108024	Others
108025	Others
108026	Others
108027	Others
108028	Others
108029	Others
108030	Tumor
108031	MacroImmune
108032	Tumor
108033	Tumor
108034	MacroImmune
108035	Others
108036	Others
108037	Tumor
108038	Others
108039	Tumor
108040	Tumor
108041	Macrophage
108042	Others
108043	Others
108044	Tumor
108045	Tumor
108046	Others
108047	Others
108048	Others
108049	Tumor
108050	Others
108051	Others
108052	Tumor
108053	Others
108054	MacroImmune
108055	Others
108056	Others
108057	Tumor
108058	Others
108059	Others
108060	Others
108061	Others
108062	Tumor
108063	Others
108064	Tumor
108065	Tumor
108066	Tumor
108067	Others
108068	Others
108069	Others
108070	Others
108071	Tumor
108072	Tumor
108073	Others
108074	Tumor
108075	Others
108076	Others
108077	Others
108078	Others
108079	Tumor
108080	Others
108081	Others
108082	Tumor
108083	Others
108084	Others
108085	Tumor
108086	Others
108087	Others
108088	Others
108089	Tumor
108090	Tumor
108091	Tumor
108092	Others
108093	Others
108094	Tumor
108095	Tumor
108096	Tumor
108097	Others
108098	Macrophage
108099	Tumor
108100	Tumor
108101	Tumor
108102	Others
108103	Tumor
108104	Others
108105	Others
108106	Tumor
108107	Others
108108	Others
108109	Others
108110	Tumor
108111	Tumor
108112	Tumor
108113	Others
108114	Tumor
108115	Others
108116	Tumor
108117	Tumor
108118	MacroImmune
108119	Tumor
108120	Macrophage
108121	Tumor
108122	Tumor
108123	Others
108124	Others
108125	Others
108126	Tumor
108127	Others
108128	Tumor
108129	Tumor
108130	Others
108131	Macrophage
108132	Tumor
108133	Tumor
108134	Tumor
108135	Others
108136	Tumor
108137	Macrophage
108138	Tumor
108139	Tumor
108140	Others
108141	Tumor
108142	Others
108143	Others
108144	Tumor
108145	Others
108146	Others
108147	Tumor
108148	Others
108149	Tumor
108150	Others
108151	Others
108152	Others
108153	Tumor
108154	Tumor
108155	Tumor
108156	Tumor
108157	Tumor
108158	Others
108159	Tumor
108160	Others
108161	Macrophage
108162	Tumor
108163	Others
108164	Tumor
108165	Others
108166	Tumor
108167	Others
108168	Tumor
108169	Tumor
108170	Tumor
108171	Others
108172	Others
108173	Tumor
108174	Others
108175	Tumor
108176	Others
108177	Tumor
108178	Tumor
108179	Others
108180	Others
108181	Others
108182	Others
108183	Macrophage
108184	Tumor
108185	Tumor
108186	Others
108187	Others
108188	Others
108189	Macrophage
108190	Others
108191	Tumor
108192	Tumor
108193	Others
108194	Others
108195	Tumor
108196	Others
108197	Tumor
108198	Macrophage
108199	Others
108200	Tumor
108201	Others
108202	Others
108203	Tumor
108204	Tumor
108205	Others
108206	Others
108207	Tumor
108208	Tumor
108209	Others
108210	Others
108211	Tumor
108212	Tumor
108213	Others
108214	Tumor
108215	Tumor
108216	Tumor
108217	Others
108218	Tumor
108219	Others
108220	Tumor
108221	Others
108222	Tumor
108223	Tumor
108224	Macrophage
108225	Others
108226	Tumor
108227	Tumor
108228	Tumor
108229	Tumor
108230	Tumor
108231	Others
108232	Tumor
108233	Others
108234	Tumor
108235	Tumor
108236	Others
108237	Tumor
108238	Tumor
108239	Tumor
108240	Others
108241	Tumor
108242	Tumor
108243	Others
108244	Tumor
108245	Others
108246	Tumor
108247	Tumor
108248	Others
108249	Others
108250	Tumor
108251	Tumor
108252	Tumor
108253	Others
108254	Others
108255	Tumor
108256	Others
108257	Tumor
108258	Tumor
108259	Others
108260	Tumor
108261	Others
108262	Tumor
108263	Tumor
108264	Tumor
108265	Others
108266	Tumor
108267	Tumor
108268	Tumor
108269	Others
108270	Tumor
108271	Tumor
108272	Tumor
108273	Others
108274	Others
108275	Tumor
108276	Tumor
108277	Tumor
108278	Tumor
108279	Tumor
108280	Macrophage
108281	Others
108282	Others
108283	Tumor
108284	Tumor
108285	Others
108286	Tumor
108287	Tumor
108288	Tumor
108289	Tumor
108290	Others
108291	Tumor
108292	Tumor
108293	Tumor
108294	Tumor
108296	Tumor
108297	Tumor
108298	Tumor
108299	Tumor
108300	Tumor
108301	Tumor
108302	Tumor
108303	Tumor
108304	Tumor
108305	Others
108306	Others
108307	Tumor
108308	Tumor
108309	Tumor
108310	Others
108311	Tumor
108312	Others
108313	Tumor
108315	Others
108316	Tumor
108317	Tumor
108318	Tumor
108319	Tumor
108320	Others
108321	Tumor
108322	Tumor
108323	Tumor
108324	Others
108325	Tumor
108326	Others
108327	Tumor
108328	Tumor
108329	Tumor
108330	Others
108331	Others
108332	Others
108333	Tumor
108334	Others
108335	Tumor
108336	Others
108337	Tumor
108338	Tumor
108339	Macrophage
108340	Macrophage
108341	Tumor
108342	Others
108343	Tumor
108344	Tumor
108345	Others
108346	Others
108347	Tumor
108348	MacroImmune
108349	Tumor
108350	Tumor
108351	Tumor
108352	Others
108353	Macrophage
108354	Tumor
108355	Tumor
108356	Tumor
108357	Tumor
108358	Tumor
108359	Tumor
108360	Tumor
108361	Others
108362	Macrophage
108363	Tumor
108364	Tumor
108365	Tumor
108366	Tumor
108367	Tumor
108368	Tumor
108369	MacroImmune
108370	Tumor
108371	Tumor
108372	Tumor
108373	Tumor
108374	Tumor
108375	Tumor
108376	Others
108377	Tumor
108378	Tumor
108379	Others
108380	Tumor
108381	Tumor
108382	Tumor
108383	Tumor
108384	Macrophage
108385	Tumor
108386	Tumor
108387	Tumor
108388	Macrophage
108389	Tumor
108390	Tumor
108391	Tumor
108392	Tumor
108393	Tumor
108394	Macrophage
108395	Others
108396	Tumor
108397	Others
108398	Macrophage
108399	Tumor
108400	Tumor
108401	Others
108402	Tumor
108403	Others
108404	Tumor
108405	Others
108406	Tumor
108407	Tumor
108408	Tumor
108409	Others
108410	Tumor
108411	Tumor
108412	Tumor
108413	Tumor
108414	Others
108415	Tumor
108416	Tumor
108417	Tumor
108418	Tumor
108419	Tumor
108420	Others
108421	Others
108422	Tumor
108423	Tumor
108424	Tumor
108425	Tumor
108426	Others
108427	Tumor
108428	Others
108429	Macrophage
108430	Tumor
108431	Tumor
108432	Others
108433	Others
108434	Others
108435	Macrophage
108436	Macrophage
108437	Tumor
108438	Others
108439	Tumor
108440	Tumor
108441	Others
108442	Tumor
108443	Others
108444	Tumor
108445	Tumor
108446	Tumor
108447	Tumor
108448	Tumor
108449	Tumor
108450	Others
108451	Tumor
108452	Tumor
108453	Tumor
108454	Tumor
108455	Tumor
108456	Tumor
108457	Others
108458	Others
108459	Tumor
108460	Tumor
108461	Others
108462	Tumor
108463	Tumor
108464	Tumor
108465	Others
108466	Tumor
108467	Others
108468	Others
108469	Tumor
108470	Others
108471	Tumor
108472	Tumor
108473	Tumor
108474	Others
108475	Tumor
108476	Tumor
108477	Tumor
108478	Tumor
108479	Others
108480	Others
108481	Tumor
108482	MacroImmune
108483	Macrophage
108484	Tumor
108485	Tumor
108486	Tumor
108487	Tumor
108488	EndoImmune
108489	Tumor
108490	EndoImmune
108491	Tumor
108492	Others
108493	Tumor
108494	Tumor
108495	Tumor
108496	Others
108497	Tumor
108498	Tumor
108499	Tumor
108500	Tumor
108501	Others
108502	Tumor
108503	Tumor
108504	Tumor
108505	Adipose
108506	Tumor
108507	Others
108508	Tumor
108509	Tumor
108510	Others
108511	Tumor
108512	Macrophage
108513	Others
108514	Tumor
108515	Tumor
108516	Others
108517	Tumor
108518	EndoImmune
108519	Others
108520	Tumor
108521	Others
108523	Others
108524	Tumor
108525	Tumor
108526	Macrophage
108527	Tumor
108528	EndoImmune
108529	Others
108530	Others
108531	Tumor
108532	MacroImmune
108533	Others
108534	Others
108535	Others
108536	Tumor
108537	Tumor
108538	Others
108539	Tumor
108540	Others
108541	Tumor
108542	Others
108543	Macrophage
108544	Tumor
108545	Tumor
108546	Others
108547	Tumor
108548	Tumor
108549	Tumor
108550	Tumor
108551	EndoImmune
108552	MacroImmune
108553	Macrophage
108554	Others
108555	Others
108556	Macrophage
108557	Tumor
108558	Tumor
108559	Macrophage
108560	Tumor
108561	Others
108562	Tumor
108563	Tumor
108564	Tumor
108565	Tumor
108566	Others
108567	Others
108568	Tumor
108569	Tumor
108570	Others
108571	Others
108572	Tumor
108573	Macrophage
108574	Tumor
108575	Others
108576	Tumor
108577	Others
108578	Macrophage
108579	Tumor
108580	Others
108581	Tumor
108582	Tumor
108583	Tumor
108584	Tumor
108585	Tumor
108586	Tumor
108587	Tumor
108588	Tumor
108589	Tumor
108590	Others
108591	Others
108592	Tumor
108593	Others
108594	Others
108595	Tumor
108596	Tumor
108597	Others
108598	Tumor
108599	Others
108600	Tumor
108601	Tumor
108602	Tumor
108603	Others
108604	Tumor
108605	Macrophage
108606	Tumor
108607	Tumor
108608	Tumor
108609	Others
108610	Tumor
108611	Others
108612	Others
108613	Others
108614	Tumor
108615	Others
108616	Tumor
108617	Tumor
108618	Tumor
108619	Tumor
108620	Macrophage
108621	Tumor
108622	Others
108623	Tumor
108624	Others
108625	EndoImmune
108626	Tumor
108627	Tumor
108628	Others
108629	Tumor
108630	Macrophage
108631	Macrophage
108632	Tumor
108633	Tumor
108634	Macrophage
108635	Tumor
108636	Tumor
108637	Macrophage
108638	Others
108639	Others
108640	Tumor
108641	Macrophage
108642	Tumor
108643	Macrophage
108644	Tumor
108645	Macrophage
108646	Tumor
108647	Tumor
108648	Macrophage
108649	Others
108650	Macrophage
108651	Others
108652	Tumor
108653	Macrophage
108654	Others
108655	Others
108656	Tumor
108657	Tumor
108658	Macrophage
108659	Tumor
108660	Others
108661	Tumor
108662	Others
108663	Tumor
108664	EndoImmune
108665	Tumor
108666	Tumor
108667	Others
108668	Others
108669	Tumor
108670	Others
108671	Others
108672	Others
108673	Others
108674	Macrophage
108675	Others
108676	Others
108677	EndoImmune
108678	Tumor
108679	Macrophage
108680	Tumor
108681	EndoImmune
108682	Tumor
108683	Tumor
108684	Tumor
108685	Others
108686	Tumor
108687	MacroImmune
108688	Macrophage
108689	Tumor
108690	Tumor
108691	Tumor
108692	Macrophage
108693	Tumor
108694	Tumor
108695	Others
108696	Others
108697	Tumor
108698	Others
108699	Others
108700	Tumor
108701	EndoImmune
108702	Others
108703	Tumor
108704	Others
108705	Others
108706	Tumor
108707	Others
108708	Tumor
108709	Others
108710	Tumor
108711	Others
108712	Tumor
108713	Others
108714	Tumor
108715	Others
108716	Tumor
108717	Others
108718	Tumor
108719	Others
108720	Tumor
108721	Tumor
108722	Tumor
108723	Macrophage
108724	Others
108725	Tumor
108726	Tumor
108727	EndoImmune
108728	Others
108729	Tumor
108730	Macrophage
108731	Tumor
108732	Macrophage
108733	Tumor
108734	Others
108735	Others
108736	Tumor
108737	Tumor
108738	Tumor
108739	Tumor
108740	Macrophage
108741	Tumor
108742	Others
108743	Tumor
108744	Tumor
108745	Others
108746	Macrophage
108747	Macrophage
108748	Tumor
108749	Others
108750	Tumor
108751	Macrophage
108752	Tumor
108753	Tumor
108754	Others
108755	Tumor
108756	MacroImmune
108757	Others
108758	Tumor
108759	Tumor
108760	Tumor
108761	MacroImmune
108762	Macrophage
108763	Tumor
108764	Tumor
108765	Tumor
108766	Others
108767	Tumor
108768	Tumor
108769	Macrophage
108770	EndoImmune
108771	Tumor
108772	Tumor
108773	Tumor
108774	Macrophage
108775	Others
108776	MacroImmune
108777	Tumor
108778	Tumor
108779	Tumor
108780	Tumor
108781	Tumor
108782	EndoImmune
108783	EndoImmune
108784	Tumor
108785	Others
108786	Tumor
108787	Macrophage
108788	Tumor
108789	Macrophage
108790	Tumor
108791	Tumor
108792	Tumor
108793	Tumor
108794	Others
108795	Macrophage
108796	Others
108797	Tumor
108798	Tumor
108799	Others
108800	Others
108801	Tumor
108802	Tumor
108803	Tumor
108804	Tumor
108805	EndoImmune
108806	Others
108807	Tumor
108808	Tumor
108809	Tumor
108810	Tumor
108811	Tumor
108812	Others
108813	Tumor
108814	Tumor
108815	Tumor
108816	Tumor
108817	Tumor
108818	Others
108819	Tumor
108820	Macrophage
108821	Others
108822	Tumor
108823	Tumor
108824	Tumor
108825	Tumor
108826	Tumor
108827	Tumor
108828	Tumor
108829	Others
108830	Macrophage
108831	Tumor
108832	Tumor
108833	Tumor
108834	Tumor
108835	Others
108836	Tumor
108837	Tumor
108838	Others
108839	Tumor
108840	Macrophage
108841	Others
108842	Tumor
108843	Tumor
108844	Tumor
108845	Tumor
108846	Tumor
108847	Tumor
108848	Macrophage
108849	Tumor
108850	Macrophage
108851	Others
108852	Others
108853	Tumor
108854	Others
108855	Tumor
108856	Macrophage
108857	EndoImmune
108858	Tumor
108859	Tumor
108860	Others
108861	Tumor
108862	Tumor
108863	Others
108865	Tumor
108866	Tumor
108867	Others
108868	Tumor
108869	Macrophage
108870	Tumor
108871	Others
108872	Macrophage
108873	Others
108874	Tumor
108875	Others
108876	Tumor
108877	Tumor
108878	Others
108879	Tumor
108880	Tumor
108881	Tumor
108882	Tumor
108883	Others
108884	Macrophage
108885	Tumor
108886	Tumor
108887	Tumor
108888	Others
108889	Tumor
108890	Tumor
108891	Tumor
108892	Macrophage
108893	Others
108894	Others
108895	Others
108896	Tumor
108897	Tumor
108898	Tumor
108899	Others
108900	Others
108901	Tumor
108902	Tumor
108903	Tumor
108904	Others
108905	Tumor
108906	Tumor
108907	Macrophage
108908	Macrophage
108909	Others
108910	Tumor
108911	Others
108912	Others
108913	Tumor
108914	Tumor
108915	Others
108916	Tumor
108917	Others
108918	Others
108919	Macrophage
108920	Tumor
108921	Others
108922	Tumor
108923	Others
108924	Others
108925	Others
108926	Tumor
108927	Others
108928	Others
108929	Tumor
108930	Others
108931	Tumor
108932	EndoImmune
108933	Tumor
108934	Tumor
108935	Tumor
108936	Tumor
108937	Tumor
108938	Others
108939	Others
108940	Tumor
108941	Tumor
108942	Tumor
108943	Tumor
108944	Tumor
108945	Tumor
108946	Macrophage
108947	Others
108948	Tumor
108949	Others
108950	Tumor
108951	Tumor
108952	Others
108953	Tumor
108954	Tumor
108955	Tumor
108956	Tumor
108957	Tumor
108958	Tumor
108959	Tumor
108960	Tumor
108961	Tumor
108962	Others
108963	Others
108964	Tumor
108965	Macrophage
108966	Tumor
108967	Tumor
108968	Tumor
108969	Tumor
108970	Tumor
108971	Tumor
108972	Macrophage
108973	Tumor
108974	Others
108975	Others
108976	Tumor
108977	Others
108978	Tumor
108979	Tumor
108980	Tumor
108981	Macrophage
108982	Tumor
108983	Tumor
108984	Others
108985	Tumor
108986	Tumor
108987	Others
108988	Tumor
108989	Tumor
108990	Others
108991	Tumor
108992	Others
108993	Macrophage
108994	Others
108995	Others
108996	Tumor
108997	Others
108998	Others
108999	Tumor
109000	Tumor
109001	Tumor
109002	Tumor
109003	Others
109004	Tumor
109005	Tumor
109006	Tumor
109007	Others
109008	Others
109009	Tumor
109010	Tumor
109011	Others
109012	EndoImmune
109013	Others
109014	Others
109015	Tumor
109016	Others
109017	Tumor
109018	Tumor
109019	Tumor
109020	Others
109021	Macrophage
109022	EndoImmune
109023	Macrophage
109024	Tumor
109025	Tumor
109026	Tumor
109027	Macrophage
109028	Tumor
109029	Tumor
109030	Tumor
109031	Tumor
109032	Tumor
109033	Tumor
109034	MacroImmune
109035	Others
109036	Others
109037	Tumor
109038	Others
109039	Others
109040	Tumor
109041	Tumor
109042	Tumor
109043	Tumor
109044	Tumor
109045	Others
109046	Others
109047	Others
109048	Macrophage
109049	Tumor
109050	Others
109051	Others
109052	Others
109053	Tumor
109054	EndoImmune
109055	Tumor
109056	Tumor
109057	Tumor
109058	Others
109059	Tumor
109060	Others
109061	Tumor
109062	Others
109063	Tumor
109064	Tumor
109065	Macrophage
109066	Macrophage
109067	Others
109068	Tumor
109069	Others
109070	Others
109071	Tumor
109072	EndoImmune
109073	Tumor
109074	Tumor
109075	EndoImmune
109076	Others
109077	Tumor
109078	Tumor
109079	Tumor
109080	Tumor
109081	Others
109082	Others
109083	EndoImmune
109084	Macrophage
109085	Tumor
109086	Others
109087	Macrophage
109088	Tumor
109089	Others
109090	Tumor
109091	Tumor
109092	Tumor
109093	Tumor
109094	Macrophage
109095	Tumor
109096	Macrophage
109097	Macrophage
109098	Tumor
109099	Others
109100	Tumor
109101	Macrophage
109102	Macrophage
109103	Tumor
109104	Others
109105	Tumor
109106	Others
109107	Tumor
109108	Macrophage
109109	Tumor
109110	EndoImmune
109111	Macrophage
109112	Tumor
109113	Macrophage
109114	Tumor
109115	Macrophage
109116	Macrophage
109117	EndoImmune
109118	Tumor
109119	Tumor
109120	EndoImmune
109121	Tumor
109122	Others
109123	Tumor
109124	Tumor
109125	Others
109126	Tumor
109127	Tumor
109128	EndoImmune
109129	Others
109130	Tumor
109131	Tumor
109132	Tumor
109133	EndoImmune
109134	Others
109135	Macrophage
109136	Tumor
109137	MacroImmune
109138	Others
109139	Tumor
109140	Tumor
109141	Tumor
109142	MacroImmune
109143	Tumor
109144	Tumor
109145	Tumor
109146	Tumor
109147	Tumor
109148	Tumor
109149	Tumor
109150	Others
109151	Others
109152	Others
109153	Tumor
109154	Tumor
109155	Tumor
109156	Tumor
109157	Tumor
109158	Tumor
109159	Tumor
109160	Others
109161	Tumor
109162	Tumor
109163	Macrophage
109164	Tumor
109165	Tumor
109166	Tumor
109167	Tumor
109168	Tumor
109169	Tumor
109170	Others
109171	Tumor
109172	Tumor
109173	Others
109174	Others
109175	Tumor
109176	MacroImmune
109177	Tumor
109178	Tumor
109179	Tumor
109180	Macrophage
109181	Others
109182	Tumor
109183	Tumor
109184	Tumor
109185	Others
109186	Tumor
109187	Tumor
109188	Tumor
109189	Others
109190	Tumor
109191	MacroImmune
109192	Others
109193	Tumor
109194	Tumor
109195	Tumor
109196	Tumor
109197	Tumor
109198	Tumor
109199	Others
109200	Tumor
109201	Tumor
109202	Tumor
109203	Macrophage
109204	Tumor
109205	Others
109206	Macrophage
109207	Others
109208	Tumor
109209	Others
109210	Macrophage
109211	Tumor
109212	Tumor
109213	Others
109214	Macrophage
109215	Others
109216	Macrophage
109217	Others
109218	Tumor
109219	Tumor
109220	Tumor
109221	Tumor
109222	Tumor
109223	Others
109224	Tumor
109225	Others
109226	Others
109227	Tumor
109228	Tumor
109229	Macrophage
109230	Tumor
109231	Macrophage
109232	Tumor
109233	Tumor
109234	Others
109235	Tumor
109236	Tumor
109237	Tumor
109238	Tumor
109239	Others
109240	Tumor
109241	Tumor
109242	Tumor
109243	Tumor
109244	Others
109245	Tumor
109246	Tumor
109247	Tumor
109248	Tumor
109249	Tumor
109250	Tumor
109251	Tumor
109252	Tumor
109253	Tumor
109254	Tumor
109255	Others
109256	Tumor
109257	Tumor
109258	Tumor
109259	Tumor
109260	Tumor
109261	Tumor
109262	Tumor
109263	Others
109264	Tumor
109265	Tumor
109266	Tumor
109267	Tumor
109268	Others
109269	Tumor
109270	Tumor
109271	Others
109272	Others
109273	Others
109274	Tumor
109275	Tumor
109276	Tumor
109277	Tumor
109278	Tumor
109279	Tumor
109280	Tumor
109281	Tumor
109282	Tumor
109283	Tumor
109284	Tumor
109285	Tumor
109286	MacroImmune
109287	Tumor
109288	Others
109289	Tumor
109290	Tumor
109291	Tumor
109292	Tumor
109293	Tumor
109294	Tumor
109295	Tumor
109296	Tumor
109297	Others
109298	Tumor
109299	Tumor
109300	Others
109301	Tumor
109302	MacroImmune
109303	Others
109304	Others
109305	Tumor
109306	Tumor
109307	Others
109308	Tumor
109309	Tumor
109310	Tumor
109311	Tumor
109312	Others
109313	Tumor
109314	Tumor
109315	Tumor
109316	Tumor
109317	Others
109318	Tumor
109319	Tumor
109320	Others
109321	Macrophage
109322	Macrophage
109323	Tumor
109324	Tumor
109325	Tumor
109326	Tumor
109327	Tumor
109328	Macrophage
109329	Macrophage
109330	EndoImmune
109331	Others
109332	EndoImmune
109333	Tumor
109334	Macrophage
109335	Tumor
109336	Tumor
109337	Tumor
109338	Tumor
109339	Others
109340	Tumor
109341	Tumor
109342	MacroImmune
109343	Tumor
109344	Tumor
109345	Others
109346	Tumor
109347	Tumor
109348	Tumor
109349	Tumor
109350	Others
109351	Tumor
109352	Macrophage
109353	Tumor
109354	Others
109355	Tumor
109356	Tumor
109357	Tumor
109358	Tumor
109359	Tumor
109360	Tumor
109361	Tumor
109362	Tumor
109363	EndoImmune
109364	EndoImmune
109365	Tumor
109366	Tumor
109367	Macrophage
109368	Tumor
109369	Others
109370	Others
109371	Others
109372	Tumor
109373	Tumor
109374	Tumor
109375	Tumor
109376	Tumor
109377	Others
109378	Others
109379	Tumor
109380	Tumor
109381	Others
109382	Tumor
109383	Tumor
109384	Tumor
109385	Tumor
109386	Others
109387	Tumor
109388	Macrophage
109389	Others
109390	Others
109391	Macrophage
109392	Tumor
109393	Tumor
109394	Tumor
109395	Tumor
109396	Macrophage
109397	Tumor
109398	Others
109399	Tumor
109400	Tumor
109401	Macrophage
109402	Others
109403	Tumor
109404	Tumor
109405	Macrophage
109406	Tumor
109407	Tumor
109408	Others
109409	Tumor
109410	Tumor
109411	Tumor
109412	Tumor
109413	Macrophage
109414	Tumor
109415	Tumor
109416	Tumor
109417	Tumor
109418	Tumor
109419	Tumor
109420	Tumor
109421	Tumor
109422	Others
109423	Tumor
109424	Tumor
109425	Tumor
109426	Tumor
109427	Tumor
109428	Tumor
109429	Tumor
109430	Others
109431	Tumor
109432	Tumor
109433	Others
109434	Macrophage
109435	Others
109436	Tumor
109437	Tumor
109438	Tumor
109439	Tumor
109440	Tumor
109441	Tumor
109442	Tumor
109443	Tumor
109444	EndoImmune
109445	Tumor
109446	Tumor
109447	Tumor
109448	Tumor
109449	Others
109450	Tumor
109451	Tumor
109452	Others
109453	Others
109454	Tumor
109455	Tumor
109456	Tumor
109457	Others
109458	Tumor
109459	Tumor
109460	Macrophage
109461	EndoImmune
109462	Tumor
109463	Tumor
109464	Tumor
109465	Tumor
109466	Tumor
109467	Tumor
109468	Tumor
109469	Tumor
109470	Tumor
109471	Tumor
109472	MacroImmune
109473	MacroImmune
109474	Tumor
109475	Tumor
109476	Tumor
109477	Tumor
109478	Tumor
109479	Tumor
109480	Tumor
109481	Macrophage
109482	Tumor
109483	Tumor
109484	Tumor
109485	Tumor
109486	Tumor
109487	Tumor
109488	Others
109489	Tumor
109490	Tumor
109491	Tumor
109492	Macrophage
109493	Tumor
109494	Tumor
109495	Tumor
109496	Others
109497	Tumor
109498	Macrophage
109499	MacroImmune
109500	Others
109501	Tumor
109502	Tumor
109503	Tumor
109504	Others
109505	Tumor
109506	Tumor
109507	Others
109508	Tumor
109509	Tumor
109510	Others
109511	Tumor
109512	Tumor
109513	Others
109514	Tumor
109515	Tumor
109516	MacroImmune
109517	Tumor
109518	Others
109519	Others
109520	Tumor
109521	Tumor
109522	Tumor
109523	Others
109524	Tumor
109525	MacroImmune
109526	Tumor
109527	Tumor
109528	Others
109529	Tumor
109530	Others
109531	Others
109532	Others
109533	Others
109534	Others
109535	Others
109536	Others
109537	Others
109538	Others
109539	Others
109540	Others
109541	Others
109542	Others
109543	Others
109544	MacroImmune
109545	Others
109546	Others
109547	Others
109548	Tumor
109549	Others
109550	Tumor
109551	Others
109552	Others
109554	Others
109555	Tumor
109556	Tumor
109557	Others
109558	Others
109559	Others
109560	Others
109561	Macrophage
109562	Others
109563	Others
109564	Tumor
109565	Tumor
109566	Tumor
109567	Tumor
109568	Others
109569	MacroImmune
109570	Others
109571	EndoImmune
109572	Others
109573	Others
109575	Tumor
109576	Tumor
109577	Tumor
109578	EndoImmune
109579	Others
109580	Others
109581	Others
109582	EndoImmune
109583	EndoImmune
109584	Tumor
109585	EndoImmune
109586	Tumor
109587	Tumor
109588	MacroImmune
109589	Tumor
109590	Tumor
109591	Others
109592	Others
109593	Others
109594	Others
109595	Tumor
109596	EndoImmune
109597	Tumor
109598	Others
109599	Tumor
109600	Tumor
109601	Others
109602	Macrophage
109603	Tumor
109604	Tumor
109605	EndoImmune
109606	Others
109607	Tumor
109608	Tumor
109609	Tumor
109610	Tumor
109611	Others
109612	Tumor
109613	Tumor
109614	Tumor
109615	Macrophage
109616	Tumor
109617	Tumor
109618	Others
109619	Others
109620	Tumor
109621	Macrophage
109622	Tumor
109623	Tumor
109624	Others
109625	Tumor
109626	Tumor
109627	Tumor
109628	Tumor
109629	Tumor
109630	Macrophage
109631	Tumor
109632	Tumor
109633	Tumor
109634	Tumor
109635	Tumor
109636	Tumor
109637	Others
109638	Tumor
109639	Tumor
109640	Tumor
109641	Others
109642	Tumor
109643	Tumor
109644	Tumor
109645	Tumor
109646	Tumor
109647	Tumor
109648	Tumor
109649	Others
109650	Macrophage
109651	Others
109652	Others
109653	Others
109654	Tumor
109655	Others
109656	Tumor
109657	Tumor
109658	Tumor
109659	Tumor
109660	Macrophage
109661	Others
109662	Others
109663	Tumor
109664	Others
109665	Tumor
109666	Tumor
109667	Tumor
109668	Tumor
109669	Others
109670	Tumor
109671	Tumor
109672	Others
109673	Tumor
109674	Tumor
109675	Tumor
109676	Others
109677	Tumor
109678	Others
109679	Macrophage
109680	Tumor
109681	Tumor
109682	Tumor
109683	Tumor
109684	Tumor
109685	Tumor
109686	Others
109687	Tumor
109688	Tumor
109689	Tumor
109690	Tumor
109691	Tumor
109692	Tumor
109693	Tumor
109694	Tumor
109695	Tumor
109696	Tumor
109697	Tumor
109698	Tumor
109699	Tumor
109700	Tumor
109701	MacroImmune
109702	Tumor
109703	Others
109704	Tumor
109705	Tumor
109706	Tumor
109707	Tumor
109708	Tumor
109709	Others
109710	Others
109711	Tumor
109712	Tumor
109713	Tumor
109714	Tumor
109715	Macrophage
109716	Tumor
109717	Tumor
109718	Others
109719	Tumor
109720	Tumor
109721	Others
109722	Tumor
109723	Tumor
109724	Others
109725	Tumor
109726	Tumor
109727	Tumor
109728	Tumor
109729	Tumor
109730	Others
109731	Tumor
109732	Tumor
109733	Tumor
109734	Tumor
109735	Macrophage
109736	Others
109737	Others
109738	Tumor
109739	Tumor
109740	Others
109741	Others
109742	Tumor
109743	Others
109744	Tumor
109745	MacroImmune
109746	Others
109747	Tumor
109748	Tumor
109749	Tumor
109750	Tumor
109751	Tumor
109752	Tumor
109753	Tumor
109754	Others
109755	Tumor
109756	Tumor
109757	Others
109758	Tumor
109759	Tumor
109760	Tumor
109761	Others
109762	Tumor
109763	Tumor
109764	Tumor
109765	MacroImmune
109766	Others
109767	Macrophage
109768	Tumor
109769	Tumor
109770	Tumor
109771	Tumor
109772	Tumor
109773	MacroImmune
109774	Tumor
109775	Others
109776	Tumor
109777	Tumor
109778	Tumor
109779	Tumor
109780	Others
109781	Tumor
109782	Macrophage
109783	Others
109784	Tumor
109785	Tumor
109786	Tumor
109787	Macrophage
109788	Others
109789	Tumor
109790	Others
109791	Others
109792	Tumor
109793	Tumor
109794	Tumor
109795	Others
109796	Tumor
109797	Macrophage
109798	Others
109799	Tumor
109800	Tumor
109801	Others
109802	Tumor
109803	Others
109804	Others
109805	Tumor
109806	Tumor
109807	Tumor
109808	Others
109809	Others
109810	Tumor
109811	Others
109812	Tumor
109813	Tumor
109814	Tumor
109815	Tumor
109816	Tumor
109817	Others
109818	Macrophage
109819	Tumor
109820	Others
109821	Others
109822	Tumor
109823	Tumor
109824	Tumor
109825	Others
109826	Tumor
109827	Tumor
109828	Tumor
109829	Tumor
109830	Tumor
109831	Tumor
109832	Tumor
109833	Others
109834	Others
109835	Tumor
109836	Others
109837	Others
109838	Others
109839	Tumor
109840	Tumor
109841	Tumor
109842	Others
109843	Others
109844	Others
109845	Others
109846	Others
109847	Tumor
109848	Tumor
109849	Macrophage
109850	Others
109851	Tumor
109852	Others
109853	Tumor
109854	Others
109855	Tumor
109856	Tumor
109857	Others
109858	Tumor
109859	Others
109860	Others
109861	Others
109862	Tumor
109863	Others
109864	Others
109865	Tumor
109866	Tumor
109867	Others
109868	Tumor
109869	Tumor
109870	Tumor
109871	Tumor
109872	Others
109873	Macrophage
109874	Others
109875	Others
109876	Others
109877	Others
109878	Others
109879	Others
109880	Others
109881	Others
109882	Others
109883	Tumor
109884	Tumor
109885	Tumor
109886	Macrophage
109887	Others
109888	Others
109889	Others
109890	Others
109891	Others
109892	Tumor
109893	Tumor
109894	Others
109895	MacroImmune
109896	Tumor
109897	MacroImmune
109898	Tumor
109899	Others
109900	Tumor
109901	Tumor
109902	Others
109903	Others
109904	Others
109905	Tumor
109906	Tumor
109907	Others
109908	Others
109909	Others
109910	Others
109911	MacroImmune
109912	Others
109913	Tumor
109914	Others
109915	Others
109916	Tumor
109917	Others
109918	Others
109919	Tumor
109920	Others
109921	Tumor
109922	Macrophage
109923	Others
109924	Tumor
109925	Tumor
109926	Tumor
109927	Others
109928	Tumor
109929	Others
109930	Tumor
109931	Others
109932	Others
109933	Others
109934	Others
109935	Others
109936	Tumor
109937	Tumor
109938	Others
109939	Tumor
109940	Others
109941	Tumor
109942	Tumor
109943	Others
109944	Others
109945	EndoImmune
109946	Others
109947	Others
109948	Others
109949	Tumor
109950	Others
109951	MacroImmune
109952	Tumor
109953	Macrophage
109954	Others
109955	Others
109956	Others
109957	Tumor
109958	Tumor
109959	Tumor
109960	Tumor
109961	Others
109962	Tumor
109963	Tumor
109964	Others
109965	Others
109966	Tumor
109967	Tumor
109968	Others
109969	Others
109970	Tumor
109971	Others
109972	MacroImmune
109973	Tumor
109974	Others
109975	Tumor
109976	Tumor
109977	Others
109978	Others
109979	Macrophage
109980	Macrophage
109981	Macrophage
109982	Tumor
109983	Macrophage
109984	Tumor
109985	Macrophage
109986	Others
109987	Tumor
109988	Tumor
109989	MacroImmune
109990	EndoImmune
109991	Others
109992	Others
109993	Others
109994	Others
109995	Tumor
109996	Tumor
109997	Others
109998	Macrophage
109999	EndoImmune
110000	Others
110001	Others
110002	Tumor
110003	Tumor
110004	Tumor
110005	Tumor
110006	Tumor
110007	Macrophage
110008	Macrophage
110009	Tumor
110010	Tumor
110011	Tumor
110012	Others
110013	Others
110014	Others
110015	Others
110016	Tumor
110017	Others
110018	Others
110019	Others
110020	Others
110021	Others
110022	Tumor
110023	Macrophage
110024	Others
110025	Others
110026	Others
110027	Others
110028	Others
110029	Tumor
110030	Others
110031	Others
110032	Others
110033	Others
110034	Others
110035	Others
110036	EndoImmune
110037	Tumor
110038	Tumor
110039	Others
110040	Others
110041	Others
110042	Others
110043	Others
110044	Others
110045	Others
110046	Tumor
110047	EndoImmune
110048	Tumor
110049	Tumor
110050	Tumor
110051	Others
110052	Tumor
110053	Tumor
110054	Tumor
110055	Others
110056	Tumor
110057	Macrophage
110058	Tumor
110059	Macrophage
110060	Macrophage
110061	Others
110062	Macrophage
110063	Tumor
110064	Tumor
110065	Tumor
110066	Others
110067	Macrophage
110068	Tumor
110069	Tumor
110070	Others
110071	Tumor
110072	Tumor
110073	Macrophage
110074	Tumor
110075	Tumor
110076	Tumor
110077	EndoImmune
110078	Others
110079	Macrophage
110080	Tumor
110081	Others
110082	Macrophage
110083	Tumor
110084	EndoImmune
110085	Tumor
110086	Tumor
110087	Tumor
110088	Tumor
110089	Tumor
110090	Tumor
110091	Tumor
110092	Others
110093	Others
110094	Others
110095	Others
110096	EndoImmune
110097	Tumor
110098	Others
110099	Tumor
110100	Tumor
110101	EndoImmune
110102	Tumor
110103	Tumor
110104	Others
110105	Tumor
110106	Tumor
110107	Tumor
110108	Others
110109	Others
110110	EndoImmune
110111	Tumor
110112	Tumor
110113	Tumor
110114	Others
110115	Others
110116	EndoImmune
110117	Tumor
110118	Tumor
110119	Macrophage
110120	Tumor
110121	Tumor
110122	Macrophage
110123	EndoImmune
110124	EndoImmune
110125	Macrophage
110126	Tumor
110127	Tumor
110128	Tumor
110129	Macrophage
110130	Tumor
110131	EndoImmune
110132	Others
110133	EndoImmune
110134	Tumor
110135	Others
110136	EndoImmune
110137	Tumor
110138	Tumor
110139	Others
110140	Tumor
110141	Tumor
110142	Macrophage
110143	Others
110144	EndoImmune
110145	Tumor
110146	Tumor
110147	Others
110148	Others
110149	Tumor
110150	Tumor
110151	Others
110152	Tumor
110153	Others
110154	Tumor
110155	Tumor
110156	Tumor
110157	Tumor
110158	Tumor
110159	Tumor
110160	Tumor
110161	Tumor
110162	Tumor
110163	Tumor
110164	Macrophage
110165	Others
110166	Tumor
110167	Tumor
110168	Others
110169	Tumor
110170	Tumor
110171	Others
110172	Tumor
110173	Others
110174	Tumor
110175	Tumor
110176	Macrophage
110177	Tumor
110178	Tumor
110179	Others
110180	Tumor
110181	Tumor
110182	Others
110183	Others
110184	Tumor
110185	Tumor
110186	Tumor
110187	Tumor
110188	Tumor
110189	Tumor
110190	Tumor
110191	Tumor
110192	Tumor
110193	Tumor
110194	Tumor
110195	Others
110196	Tumor
110197	Tumor
110198	Tumor
110199	Tumor
110200	Others
110201	Tumor
110202	Others
110203	Others
110204	Tumor
110205	Tumor
110206	Others
110207	Tumor
110208	Tumor
110209	Others
110210	Others
110211	Others
110212	Tumor
110213	Others
110214	Others
110215	Tumor
110216	EndoImmune
110217	Tumor
110218	Tumor
110219	Tumor
110220	Tumor
110221	Tumor
110222	Tumor
110223	Tumor
110224	Tumor
110225	Tumor
110226	Tumor
110227	Tumor
110228	Others
110229	Tumor
110230	Tumor
110231	Others
110232	Tumor
110233	Tumor
110234	Tumor
110235	Others
110236	Others
110237	Tumor
110238	Others
110239	Tumor
110240	Others
110241	Others
110242	Macrophage
110243	Others
110244	Tumor
110245	Tumor
110246	Others
110247	Tumor
110248	Tumor
110249	Tumor
110250	Tumor
110251	Tumor
110252	Tumor
110253	Tumor
110254	Tumor
110255	Tumor
110256	Tumor
110257	Tumor
110258	Tumor
110259	Tumor
110260	Tumor
110261	Tumor
110262	Tumor
110263	Tumor
110264	Tumor
110265	Tumor
110266	Tumor
110267	Tumor
110268	Others
110269	Tumor
110270	Tumor
110271	Tumor
110272	Tumor
110273	Tumor
110274	Tumor
110275	Tumor
110276	Others
110277	Tumor
110278	Tumor
110279	Others
110280	Tumor
110281	Tumor
110282	Tumor
110283	Tumor
110284	Macrophage
110285	Macrophage
110286	Tumor
110287	Tumor
110288	Tumor
110289	Tumor
110290	Tumor
110291	Others
110292	Tumor
110293	Tumor
110294	Macrophage
110295	Tumor
110296	Others
110297	Tumor
110298	Tumor
110299	Tumor
110300	Others
110301	Tumor
110302	Macrophage
110303	Tumor
110304	Tumor
110305	Tumor
110306	Others
110307	EndoImmune
110308	Tumor
110309	Tumor
110310	Tumor
110311	Tumor
110312	Tumor
110313	Others
110314	Tumor
110315	Tumor
110316	Tumor
110317	Tumor
110318	Others
110319	Tumor
110320	Macrophage
110321	Tumor
110322	Others
110323	Tumor
110324	Tumor
110325	Tumor
110326	Tumor
110327	Tumor
110328	Tumor
110329	Macrophage
110330	Tumor
110331	Tumor
110332	Macrophage
110333	Tumor
110334	Tumor
110335	Macrophage
110336	Tumor
110337	Tumor
110338	Tumor
110339	Others
110340	Tumor
110341	Others
110342	Others
110343	Others
110344	Tumor
110345	Others
110346	Others
110347	Others
110348	Tumor
110349	Others
110350	Tumor
110351	Others
110352	Others
110353	Tumor
110354	Others
110355	Others
110356	Tumor
110357	Tumor
110358	Others
110359	Others
110360	EndoImmune
110361	Others
110362	Others
110363	Others
110364	Others
110365	Tumor
110366	Others
110367	Others
110368	Others
110369	EndoImmune
110370	Others
110371	Macrophage
110372	Tumor
110373	Tumor
110374	Tumor
110375	MacroImmune
110376	Tumor
110377	Tumor
110378	Tumor
110379	Tumor
110380	Others
110381	Others
110382	Tumor
110383	Others
110384	Tumor
110385	Tumor
110386	Tumor
110387	Tumor
110388	Others
110390	Tumor
110391	Tumor
110392	Macrophage
110393	Macrophage
110394	Others
110395	Tumor
110396	Others
110397	Tumor
110398	Others
110399	Tumor
110400	Others
110401	Others
110402	Tumor
110403	Tumor
110404	Tumor
110405	Others
110406	Macrophage
110407	Tumor
110408	Others
110409	Others
110410	Tumor
110411	MacroImmune
110412	Macrophage
110413	MacroImmune
110414	Tumor
110415	EndoImmune
110416	Others
110417	Others
110418	Tumor
110419	Others
110420	Tumor
110421	Others
110422	Others
110423	MacroImmune
110424	Others
110425	Tumor
110426	Tumor
110427	Others
110428	Others
110429	EndoImmune
110430	Others
110431	Others
110432	Others
110433	Macrophage
110434	Tumor
110435	Others
110436	Macrophage
110437	Tumor
110438	Tumor
110439	Others
110440	Macrophage
110441	Tumor
110442	Macrophage
110444	Macrophage
110445	Tumor
110446	Tumor
110447	Others
110448	Others
110449	Others
110450	Tumor
110451	Macrophage
110452	Tumor
110453	Macrophage
110454	Tumor
110455	Macrophage
110456	Others
110457	Tumor
110458	Macrophage
110459	Others
110460	Tumor
110461	Macrophage
110462	Others
110463	Others
110464	Others
110465	Others
110466	Others
110467	Macrophage
110468	Others
110469	Macrophage
110470	Macrophage
110471	Others
110472	Tumor
110473	EndoImmune
110474	Tumor
110475	EndoImmune
110476	Tumor
110477	Others
110478	Tumor
110479	Others
110480	Others
110481	Others
110482	Others
110483	Tumor
110484	EndoImmune
110485	MacroImmune
110486	Tumor
110487	Tumor
110488	Tumor
110489	Macrophage
110490	Tumor
110491	EndoImmune
110492	EndoImmune
110493	EndoImmune
110494	Others
110495	Macrophage
110496	EndoImmune
110497	Others
110498	Tumor
110499	EndoImmune
110500	Tumor
110501	Others
110502	Others
110503	Tumor
110504	Tumor
110505	Tumor
110506	Tumor
110507	Tumor
110508	Macrophage
110509	Tumor
110510	EndoImmune
110511	Tumor
110512	Macrophage
110513	Tumor
110514	Others
110515	Others
110516	Others
110517	Tumor
110518	Tumor
110519	Tumor
110520	Macrophage
110521	Tumor
110522	Tumor
110523	Others
110524	Others
110525	Tumor
110526	Others
110527	Tumor
110528	Others
110529	Tumor
110530	Tumor
110531	Tumor
110532	Tumor
110533	Macrophage
110534	Tumor
110535	Tumor
110536	Tumor
110537	Macrophage
110538	Others
110539	Tumor
110540	Others
110541	EndoImmune
110542	Macrophage
110543	Tumor
110544	Tumor
110545	Others
110546	Tumor
110547	Others
110548	Others
110549	Tumor
110550	Tumor
110551	Tumor
110552	Tumor
110553	Others
110554	Macrophage
110555	Others
110556	Others
110557	Tumor
110558	Tumor
110559	Others
110560	Macrophage
110561	Tumor
110562	Macrophage
110563	Tumor
110564	Tumor
110565	Tumor
110566	EndoImmune
110567	Tumor
110568	Tumor
110569	Tumor
110570	Tumor
110571	Others
110572	Tumor
110573	Tumor
110574	Tumor
110575	Tumor
110576	Others
110577	Tumor
110578	Tumor
110579	Tumor
110580	Tumor
110581	Others
110582	Others
110583	Macrophage
110584	Macrophage
110585	Others
110586	Tumor
110587	Macrophage
110588	Tumor
110589	Macrophage
110590	Macrophage
110591	Tumor
110592	Tumor
110593	Tumor
110594	Tumor
110595	Macrophage
110596	Tumor
110597	Macrophage
110598	Macrophage
110599	Tumor
110600	Macrophage
110601	Tumor
110602	MacroImmune
110603	Tumor
110604	Others
110605	Macrophage
110606	Others
110607	Tumor
110608	Tumor
110609	Macrophage
110610	MacroImmune
110611	Macrophage
110612	Macrophage
110613	Tumor
110614	Macrophage
110616	MacroImmune
110618	Macrophage
110620	Tumor
110621	EndoImmune
110622	Others
110623	Tumor
110624	Tumor
110625	MacroImmune
110626	Tumor
110627	Tumor
110628	Tumor
110629	MacroImmune
110630	Tumor
110631	Others
110632	Tumor
110633	Tumor
110634	Others
110635	Others
110636	MacroImmune
110637	Others
110638	Others
110639	MacroImmune
110640	Others
110641	Others
110642	Tumor
110643	Tumor
110644	Tumor
110645	Tumor
110646	Others
110647	Others
110648	Others
110649	Tumor
110650	Macrophage
110651	Tumor
110652	Tumor
110653	MacroImmune
110654	Others
110655	Tumor
110656	Others
110657	Tumor
110658	Others
110659	Others
110660	Tumor
110661	Others
110662	Tumor
110663	Macrophage
110664	Macrophage
110665	Tumor
110666	Tumor
110667	Tumor
110668	Macrophage
110669	Tumor
110670	Others
110671	Others
110672	Tumor
110673	Tumor
110674	Tumor
110675	MacroImmune
110676	Tumor
110677	Tumor
110678	Tumor
110679	Others
110680	Others
110681	Tumor
110682	Others
110683	Tumor
110684	Tumor
110685	Others
110686	Others
110688	Tumor
110689	Tumor
110690	Tumor
110691	Tumor
110692	Tumor
110693	EndoImmune
110694	Tumor
110695	Tumor
110696	Others
110697	Tumor
110698	Tumor
110699	Tumor
110700	Macrophage
110701	Tumor
110702	Tumor
110703	Others
110704	Macrophage
110705	Tumor
110706	Tumor
110707	Macrophage
110708	Tumor
110709	Tumor
110710	Tumor
110711	Tumor
110712	Tumor
110713	Tumor
110714	Tumor
110715	Tumor
110716	Others
110717	Tumor
110718	Tumor
110719	Tumor
110720	Tumor
110721	MacroImmune
110722	Tumor
110723	Tumor
110724	Others
110725	Others
110726	Others
110727	Others
110728	Tumor
110729	Others
110730	Others
110731	Tumor
110732	Tumor
110733	Others
110734	Tumor
110735	Tumor
110736	Macrophage
110737	Tumor
110738	Others
110739	Tumor
110740	Tumor
110741	Macrophage
110742	Tumor
110743	Tumor
110744	Tumor
110745	Tumor
110746	Others
110747	Tumor
110748	MacroImmune
110749	Tumor
110750	Others
110751	Others
110752	Tumor
110753	Tumor
110754	Tumor
110755	Macrophage
110759	MacroImmune
110760	MacroImmune
110761	MacroImmune
110762	Others
110763	MacroImmune
110765	MacroImmune
110766	Others
110767	MacroImmune
110768	MacroImmune
110769	Others
110770	Others
110771	MacroImmune
110772	MacroImmune
110773	MacroImmune
110774	Macrophage
110775	Adipose
110776	Macrophage
110777	Adipose
110778	EndoImmune
110779	Adipose
110780	Adipose
110781	Adipose
110782	Adipose
110783	Others
110784	Macrophage
110785	Tumor
110786	Adipose
110787	Tumor
110788	Macrophage
110789	Adipose
110790	Adipose
110791	EndoImmune
110792	Adipose
110793	MacroImmune
110794	Macrophage
110795	Tumor
110796	Macrophage
110797	Adipose
110798	Adipose
110799	Tumor
110800	Others
110801	Others
110802	Adipose
110803	Tumor
110804	Adipose
110805	Adipose
110806	Tumor
110807	Tumor
110808	Tumor
110809	Others
110810	Macrophage
110811	Adipose
110812	EndoImmune
110813	Adipose
110814	Tumor
110815	Others
110816	Others
110817	Adipose
110818	Others
110819	Adipose
110820	Others
110821	Adipose
110822	Adipose
110823	Adipose
110824	Others
110825	Adipose
110826	Adipose
110827	Macrophage
110828	Adipose
110829	Adipose
110830	Adipose
110831	Others
110832	Tumor
110833	EndoImmune
110834	EndoImmune
110835	Macrophage
110836	Adipose
110837	Others
110838	Others
110839	Adipose
110840	Adipose
110841	Tumor
110842	Macrophage
110843	Tumor
110844	Adipose
110845	EndoImmune
110846	Adipose
110847	EndoImmune
110848	Tumor
110849	Others
110850	Adipose
110851	Macrophage
110852	Others
110853	Adipose
110854	Adipose
110855	Others
110856	Others
110857	Tumor
110858	Adipose
110859	Adipose
110860	Adipose
110861	Adipose
110862	Macrophage
110863	Tumor
110864	Tumor
110865	Others
110866	Others
110867	Tumor
110868	Adipose
110869	Tumor
110870	Adipose
110871	Tumor
110872	Tumor
110873	Adipose
110874	MacroImmune
110875	Tumor
110876	Adipose
110877	Adipose
110878	Tumor
110879	MacroImmune
110880	Adipose
110881	Adipose
110882	EndoImmune
110883	MacroImmune
110884	Others
110885	Adipose
110886	EndoImmune
110887	EndoImmune
110888	MacroImmune
110889	EndoImmune
110890	Adipose
110891	Adipose
110892	Adipose
110893	Macrophage
110894	Adipose
110895	Adipose
110896	Others
110897	Others
110898	Macrophage
110899	Macrophage
110900	Adipose
110901	Macrophage
110902	Macrophage
110903	Adipose
110904	Adipose
110905	EndoImmune
110906	Macrophage
110907	Adipose
110908	Adipose
110909	Adipose
110910	Tumor
110911	Adipose
110912	Adipose
110913	EndoImmune
110914	Adipose
110915	Adipose
110916	EndoImmune
110917	Tumor
110918	Macrophage
110919	EndoImmune
110920	Adipose
110921	Adipose
110922	Adipose
110923	Adipose
110924	Macrophage
110925	EndoImmune
110926	Adipose
110927	EndoImmune
110928	Adipose
110929	EndoImmune
110930	Adipose
110931	Others
110932	Others
110933	Adipose
110934	Adipose
110935	EndoImmune
110936	Others
110937	Adipose
110938	Adipose
110939	Macrophage
110940	EndoImmune
110941	Macrophage
110942	Tumor
110943	EndoImmune
110944	EndoImmune
110945	Others
110946	EndoImmune
110947	Adipose
110948	Adipose
110949	Adipose
110950	EndoImmune
110951	EndoImmune
110952	Adipose
110953	EndoImmune
110954	Tumor
110955	Adipose
110956	Tumor
110957	Adipose
110958	Macrophage
110959	Adipose
110960	Tumor
110961	Adipose
110962	Adipose
110963	Macrophage
110964	Macrophage
110965	EndoImmune
110966	Adipose
110967	EndoImmune
110968	EndoImmune
110969	Adipose
110970	MacroImmune
110971	Adipose
110972	Adipose
110973	Tumor
110974	Adipose
110975	Adipose
110976	EndoImmune
110977	Macrophage
110978	EndoImmune
110979	Adipose
110980	Adipose
110981	Adipose
110982	Macrophage
110983	Adipose
110984	Adipose
110985	EndoImmune
110986	EndoImmune
110987	Tumor
110988	EndoImmune
110989	Macrophage
110990	Adipose
110991	Others
110992	Others
110993	Macrophage
110994	Adipose
110995	Others
110996	Adipose
110997	Adipose
110998	Adipose
110999	Tumor
111000	EndoImmune
111001	Adipose
111002	MacroImmune
111003	Others
111004	Adipose
111005	MacroImmune
111006	Others
111007	Adipose
111008	EndoImmune
111009	Adipose
111010	Macrophage
111011	Adipose
111012	Others
111013	Adipose
111014	Adipose
111015	Adipose
111016	Adipose
111017	MacroImmune
111018	Adipose
111019	Adipose
111020	Adipose
111021	Tumor
111022	Adipose
111023	EndoImmune
111024	EndoImmune
111025	Adipose
111026	EndoImmune
111027	Adipose
111028	Adipose
111029	Adipose
111030	Tumor
111031	Adipose
111032	Tumor
111033	Others
111034	EndoImmune
111035	Tumor
111036	Adipose
111037	Adipose
111038	EndoImmune
111039	Adipose
111040	Adipose
111042	Adipose
111043	Adipose
111044	EndoImmune
111045	Tumor
111046	EndoImmune
111047	Adipose
111048	Adipose
111049	EndoImmune
111050	Adipose
111051	Adipose
111052	Adipose
111053	Adipose
111054	Adipose
111055	Adipose
111056	Adipose
111057	Adipose
111058	Adipose
111059	Macrophage
111060	Adipose
111061	Adipose
111062	EndoImmune
111063	Adipose
111064	Others
111065	Others
111066	EndoImmune
111067	Others
111068	Adipose
111069	MacroImmune
111071	Others
111072	Adipose
111073	Adipose
111074	Adipose
111075	Adipose
111076	Adipose
111077	Adipose
111078	EndoImmune
111079	MacroImmune
111080	Adipose
111081	EndoImmune
111082	Adipose
111083	Adipose
111084	Adipose
111085	Adipose
111086	EndoImmune
111087	Adipose
111088	MacroImmune
111089	Adipose
111090	Adipose
111091	Adipose
111092	Adipose
111093	Adipose
111094	Adipose
111095	Macrophage
111096	EndoImmune
111097	Adipose
111098	Adipose
111099	EndoImmune
111100	EndoImmune
111101	Adipose
111102	Adipose
111103	EndoImmune
111104	EndoImmune
111105	Macrophage
111106	Macrophage
111107	Adipose
111108	Adipose
111109	Macrophage
111110	Adipose
111111	EndoImmune
111112	Adipose
111113	Adipose
111114	Adipose
111115	Adipose
111116	Adipose
111117	Adipose
111118	Adipose
111119	Adipose
111120	Adipose
111121	EndoImmune
111122	EndoImmune
111123	Adipose
111124	Others
111125	EndoImmune
111126	Adipose
111127	Adipose
111128	EndoImmune
111129	Macrophage
111130	Adipose
111131	Adipose
111132	Adipose
111133	EndoImmune
111134	Adipose
111135	Adipose
111136	Adipose
111137	EndoImmune
111138	Macrophage
111139	Adipose
111140	Adipose
111141	Adipose
111142	Adipose
111143	Adipose
111144	EndoImmune
111145	Adipose
111146	Adipose
111147	Adipose
111148	Adipose
111149	Adipose
111150	Adipose
111151	Adipose
111152	Adipose
111153	Adipose
111154	Adipose
111155	EndoImmune
111156	Adipose
111157	Adipose
111158	EndoImmune
111159	Adipose
111160	Adipose
111161	Adipose
111162	Adipose
111163	EndoImmune
111164	Adipose
111165	Adipose
111166	EndoImmune
111167	Macrophage
111168	EndoImmune
111169	EndoImmune
111170	Adipose
111171	Adipose
111172	Adipose
111173	Adipose
111174	Adipose
111175	Adipose
111176	Adipose
111177	EndoImmune
111178	Adipose
111179	EndoImmune
111180	Adipose
111181	Adipose
111182	Adipose
111183	Adipose
111184	Macrophage
111185	EndoImmune
111186	Adipose
111187	Adipose
111188	Adipose
111189	Adipose
111191	EndoImmune
111192	MacroImmune
111193	Adipose
111194	Adipose
111195	Adipose
111196	Tumor
111197	Adipose
111198	Adipose
111199	MacroImmune
111200	Adipose
111201	Adipose
111202	Adipose
111203	Adipose
111204	Adipose
111205	EndoImmune
111206	Adipose
111207	Adipose
111208	Adipose
111209	Adipose
111210	EndoImmune
111211	Adipose
111212	Adipose
111213	Adipose
111214	Adipose
111215	EndoImmune
111216	Adipose
111217	Adipose
111218	Adipose
111219	Adipose
111220	Adipose
111221	Adipose
111222	Adipose
111223	Others
111224	Adipose
111225	Adipose
111226	Adipose
111227	Others
111228	Adipose
111229	Adipose
111230	EndoImmune
111231	Adipose
111232	EndoImmune
111233	MacroImmune
111234	Adipose
111235	Adipose
111236	Adipose
111237	Adipose
111238	Adipose
111239	Adipose
111240	MacroImmune
111241	Adipose
111242	MacroImmune
111243	Adipose
111244	Adipose
111245	Adipose
111246	Adipose
111247	Adipose
111248	Adipose
111249	Adipose
111250	Adipose
111251	Adipose
111252	EndoImmune
111253	EndoImmune
111254	Adipose
111255	Adipose
111256	Adipose
111257	Adipose
111258	Adipose
111259	Macrophage
111260	Adipose
111261	Adipose
111262	EndoImmune
111263	Adipose
111264	Adipose
111265	Adipose
111266	Adipose
111267	Adipose
111268	Adipose
111269	Adipose
111270	Adipose
111271	Adipose
111272	EndoImmune
111273	EndoImmune
111274	Adipose
111275	Adipose
111276	Adipose
111277	Adipose
111278	Others
111279	EndoImmune
111280	Adipose
111281	Adipose
111282	EndoImmune
111283	Others
111284	Adipose
111285	Others
111286	Adipose
111287	Adipose
111288	Adipose
111289	Adipose
111290	Adipose
111291	Adipose
111292	Adipose
111293	Adipose
111294	Adipose
111295	Adipose
111296	Adipose
111297	Adipose
111298	Adipose
111299	Adipose
111300	Adipose
111301	EndoImmune
111302	MacroImmune
111303	Adipose
111304	Adipose
111305	EndoImmune
111306	Adipose
111307	EndoImmune
111308	EndoImmune
111309	Adipose
111310	EndoImmune
111311	Adipose
111312	Adipose
111313	Adipose
111314	Adipose
111315	Adipose
111316	Adipose
111317	Others
111318	Adipose
111319	Adipose
111320	Adipose
111321	Adipose
111322	Macrophage
111323	Adipose
111324	Adipose
111325	Adipose
111326	Adipose
111327	EndoImmune
111328	Macrophage
111329	Adipose
111330	Adipose
111331	Adipose
111332	Macrophage
111333	Adipose
111334	Adipose
111335	EndoImmune
111336	EndoImmune
111337	Adipose
111338	Adipose
111339	Others
111340	Adipose
111341	Adipose
111342	Adipose
111343	Adipose
111344	Adipose
111345	Adipose
111346	Adipose
111347	Adipose
111348	Adipose
111349	Adipose
111350	Adipose
111351	MacroImmune
111352	Adipose
111353	EndoImmune
111354	Adipose
111355	Others
111356	Adipose
111357	Macrophage
111358	EndoImmune
111359	Adipose
111360	Adipose
111361	Adipose
111362	Adipose
111363	Adipose
111364	EndoImmune
111365	Others
111366	Adipose
111367	Adipose
111368	Adipose
111369	Others
111370	Adipose
111371	Adipose
111372	EndoImmune
111373	EndoImmune
111374	Adipose
111375	Adipose
111376	Adipose
111377	Adipose
111378	EndoImmune
111379	Adipose
111380	EndoImmune
111381	Adipose
111382	Adipose
111383	Others
111384	Others
111385	MacroImmune
111386	Others
111387	Macrophage
111388	Adipose
111389	Adipose
111390	Adipose
111391	Adipose
111392	Adipose
111393	Adipose
111394	Adipose
111395	Adipose
111396	Adipose
111397	EndoImmune
111398	Adipose
111399	Adipose
111400	Adipose
111401	MacroImmune
111402	Adipose
111403	Adipose
111404	Macrophage
111405	Adipose
111406	Adipose
111407	Adipose
111408	Macrophage
111409	Adipose
111410	Others
111411	Adipose
111412	Adipose
111413	Others
111414	EndoImmune
111415	Adipose
111416	EndoImmune
111417	Adipose
111418	Adipose
111419	Adipose
111420	Adipose
111421	Adipose
111422	Macrophage
111423	EndoImmune
111424	Adipose
111425	Adipose
111426	Adipose
111427	Adipose
111428	Others
111429	Others
111430	Adipose
111431	Adipose
111432	Others
111433	Adipose
111434	Adipose
111435	Adipose
111436	Adipose
111437	Others
111438	Adipose
111439	Adipose
111440	Adipose
111441	Adipose
111442	Adipose
111443	Adipose
111444	EndoImmune
111445	Adipose
111446	Adipose
111447	Adipose
111448	Adipose
111449	Others
111450	MacroImmune
111451	Adipose
111452	EndoImmune
111453	Adipose
111454	Adipose
111455	Adipose
111456	EndoImmune
111457	Adipose
111458	Adipose
111459	Adipose
111460	Adipose
111461	Adipose
111462	Adipose
111463	MacroImmune
111464	Adipose
111465	Adipose
111466	Adipose
111467	Others
111468	Adipose
111469	EndoImmune
111470	Adipose
111471	MacroImmune
111472	Adipose
111473	MacroImmune
111474	Adipose
111475	Adipose
111476	MacroImmune
111477	Adipose
111478	Adipose
111479	Adipose
111480	Adipose
111481	Adipose
111482	Macrophage
111483	Adipose
111484	Adipose
111485	Adipose
111486	Adipose
111487	Adipose
111488	Others
111489	Adipose
111490	Adipose
111491	Adipose
111492	EndoImmune
111493	EndoImmune
111494	Adipose
111495	Adipose
111496	Adipose
111497	Adipose
111498	Others
111499	Adipose
111500	Adipose
111501	Adipose
111502	Others
111503	Adipose
111504	Adipose
111505	Adipose
111506	EndoImmune
111507	Adipose
111508	MacroImmune
111509	Adipose
111510	Adipose
111511	Adipose
111512	Adipose
111513	Adipose
111514	Others
111515	Adipose
111516	Macrophage
111517	Adipose
111518	Adipose
111519	EndoImmune
111520	Adipose
111521	Adipose
111522	Adipose
111523	Adipose
111524	Others
111525	Adipose
111526	Adipose
111527	Adipose
111528	Adipose
111529	Adipose
111530	Adipose
111531	Macrophage
111532	Adipose
111533	Adipose
111534	Others
111535	Adipose
111536	Adipose
111537	Macrophage
111538	Adipose
111539	Adipose
111540	Adipose
111541	Adipose
111542	Adipose
111543	EndoImmune
111544	Others
111545	Adipose
111546	Adipose
111547	Macrophage
111548	Adipose
111549	Adipose
111550	Adipose
111551	Adipose
111552	Adipose
111553	Macrophage
111554	Adipose
111555	Adipose
111556	Others
111557	Adipose
111558	Adipose
111559	Adipose
111560	EndoImmune
111561	Adipose
111562	Adipose
111563	Adipose
111564	Adipose
111565	Adipose
111566	Adipose
111567	Adipose
111568	Adipose
111569	Macrophage
111570	Adipose
111571	Adipose
111572	Others
111573	Others
111574	Adipose
111575	Adipose
111576	Adipose
111577	Adipose
111578	Adipose
111579	Adipose
111580	Adipose
111581	Adipose
111582	Adipose
111583	EndoImmune
111584	Adipose
111585	Adipose
111586	Adipose
111587	Adipose
111588	Adipose
111589	Adipose
111590	Adipose
111591	Adipose
111592	Adipose
111593	Adipose
111594	Others
111595	Adipose
111596	Adipose
111597	Adipose
111598	Adipose
111599	Adipose
111600	Adipose
111601	Adipose
111602	Adipose
111603	Adipose
111604	Adipose
111605	Adipose
111606	Adipose
111607	Adipose
111608	Adipose
111609	Adipose
111610	Adipose
111611	Adipose
111612	Adipose
111613	Adipose
111614	Adipose
111615	Others
111616	Adipose
111617	Adipose
111618	Adipose
111619	Adipose
111620	Adipose
111621	Adipose
111622	Adipose
111623	Adipose
111624	Adipose
111625	EndoImmune
111626	Adipose
111627	Adipose
111628	Adipose
111629	Adipose
111630	Adipose
111631	Adipose
111632	Adipose
111633	Adipose
111634	Adipose
111635	Adipose
111636	EndoImmune
111637	Adipose
111638	Adipose
111639	Adipose
111640	Adipose
111641	Adipose
111642	Adipose
111643	Adipose
111644	Others
111645	Macrophage
111646	EndoImmune
111647	Adipose
111648	Adipose
111649	MacroImmune
111650	Adipose
111651	Adipose
111652	Adipose
111653	Adipose
111654	Adipose
111655	Adipose
111656	EndoImmune
111657	Adipose
111658	Adipose
111659	Adipose
111660	EndoImmune
111661	Adipose
111662	Adipose
111663	Adipose
111664	Adipose
111665	Adipose
111666	Adipose
111667	Adipose
111668	Adipose
111669	Adipose
111670	Adipose
111671	Adipose
111672	Adipose
111673	Macrophage
111674	Adipose
111675	Adipose
111676	Macrophage
111677	Adipose
111678	Adipose
111679	Adipose
111680	Adipose
111681	Macrophage
111682	Adipose
111683	Adipose
111684	Adipose
111685	Adipose
111686	Adipose
111687	Adipose
111688	Adipose
111689	Adipose
111690	Adipose
111691	Adipose
111692	Adipose
111693	Adipose
111694	Adipose
111695	Adipose
111696	Adipose
111697	Adipose
111698	Adipose
111699	Others
111700	Adipose
111701	EndoImmune
111702	Adipose
111703	Adipose
111704	Adipose
111705	Adipose
111706	Adipose
111707	Adipose
111708	Adipose
111709	Adipose
111710	Adipose
111711	Adipose
111712	Adipose
111713	Macrophage
111714	Adipose
111715	Adipose
111716	Adipose
111717	Adipose
111718	Adipose
111719	Adipose
111720	Adipose
111721	Adipose
111722	Adipose
111723	Adipose
111724	Others
111725	Adipose
111726	Adipose
111727	Adipose
111728	Adipose
111729	Adipose
111730	Adipose
111731	Adipose
111732	Adipose
111733	Adipose
111734	Adipose
111735	Adipose
111736	Adipose
111737	Adipose
111738	Adipose
111739	Others
111740	Adipose
111741	Adipose
111742	Adipose
111743	Adipose
111744	Adipose
111745	Adipose
111746	Adipose
111747	Adipose
111748	Adipose
111749	Adipose
111750	Adipose
111751	Adipose
111752	Adipose
111753	Adipose
111754	Adipose
111755	Adipose
111756	Adipose
111757	Adipose
111758	Adipose
111759	Adipose
111760	Adipose
111761	Adipose
111762	Adipose
111763	Adipose
111764	Adipose
111765	Adipose
111766	Others
111767	Adipose
111768	Adipose
111769	Adipose
111770	Adipose
111771	Adipose
111772	Adipose
111773	Adipose
111774	Adipose
111775	Adipose
111776	EndoImmune
111777	Adipose
111778	Adipose
111779	MacroImmune
111780	Adipose
111781	Adipose
111782	EndoImmune
111783	Adipose
111784	Adipose
111785	Adipose
111786	Adipose
111787	Adipose
111788	Adipose
111789	Adipose
111790	MacroImmune
111791	EndoImmune
111792	EndoImmune
111793	MacroImmune
111794	Adipose
111795	Adipose
111796	Adipose
111797	Adipose
111798	Adipose
111799	Adipose
111800	EndoImmune
111801	Macrophage
111802	Adipose
111803	Adipose
111804	Adipose
111805	Adipose
111806	Adipose
111807	Adipose
111808	Adipose
111809	Adipose
111810	Adipose
111811	Adipose
111812	Adipose
111813	Macrophage
111814	MacroImmune
111815	Adipose
111816	EndoImmune
111817	Adipose
111818	Adipose
111819	Adipose
111820	Adipose
111821	Adipose
111822	EndoImmune
111823	Adipose
111824	Adipose
111825	Adipose
111826	MacroImmune
111827	Adipose
111828	Adipose
111829	Adipose
111830	Adipose
111831	Adipose
111832	Adipose
111833	Adipose
111834	MacroImmune
111836	Adipose
111837	Adipose
111838	Adipose
111839	Adipose
111840	Adipose
111841	Adipose
111842	EndoImmune
111843	Adipose
111844	Adipose
111845	Adipose
111846	Adipose
111847	Adipose
111848	Adipose
111849	EndoImmune
111850	Adipose
111851	Adipose
111852	Adipose
111853	Adipose
111854	Adipose
111855	Adipose
111857	Adipose
111858	Adipose
111859	Adipose
111860	EndoImmune
111861	Adipose
111862	Adipose
111863	Others
111864	Adipose
111865	Adipose
111866	Adipose
111867	Adipose
111868	MacroImmune
111869	Adipose
111870	EndoImmune
111871	Adipose
111872	Adipose
111873	Adipose
111874	EndoImmune
111875	EndoImmune
111876	Adipose
111877	Adipose
111878	Adipose
111879	Adipose
111880	Adipose
111881	Adipose
111882	Adipose
111883	Adipose
111884	Adipose
111885	Adipose
111886	Adipose
111887	Adipose
111888	Adipose
111889	Tumor
111890	Tumor
111891	Adipose
111892	Adipose
111893	Others
111894	Others
111895	Adipose
111896	EndoImmune
111897	Adipose
111898	Others
111899	Adipose
111900	Adipose
111901	Adipose
111902	EndoImmune
111903	Tumor
111904	EndoImmune
111905	EndoImmune
111906	EndoImmune
111907	Others
111908	Tumor
111909	EndoImmune
111910	Tumor
111911	EndoImmune
111912	EndoImmune
111913	EndoImmune
111914	Tumor
111915	EndoImmune
111916	Tumor
111917	Adipose
111918	Tumor
111919	Adipose
111920	Tumor
111921	Others
111922	Adipose
111923	Adipose
111924	Adipose
111925	Others
111926	Adipose
111927	Adipose
111928	Others
111929	Tumor
111930	Adipose
111931	Adipose
111932	EndoImmune
111933	Adipose
111934	Adipose
111935	EndoImmune
111936	Others
111937	EndoImmune
111938	EndoImmune
111939	Others
111940	EndoImmune
111941	EndoImmune
111942	EndoImmune
111943	EndoImmune
111944	Adipose
111945	Adipose
111946	Tumor
111947	Adipose
111948	Adipose
111949	Adipose
111950	Others
111951	Macrophage
111952	Macrophage
111953	EndoImmune
111954	Others
111955	Tumor
111956	Others
111957	Adipose
111958	MacroImmune
111959	Adipose
111960	Adipose
111961	Others
111962	Tumor
111963	Adipose
111964	Adipose
111965	Others
111966	Macrophage
111967	Others
111968	Adipose
111969	Adipose
111970	Adipose
111971	Adipose
111972	Macrophage
111973	Others
111974	EndoImmune
111975	Adipose
111976	Adipose
111977	Adipose
111978	Adipose
111979	Adipose
111980	Adipose
111981	Tumor
111982	Adipose
111983	Adipose
111984	Adipose
111985	EndoImmune
111986	Adipose
111987	EndoImmune
111988	EndoImmune
111989	Adipose
111990	Others
111991	EndoImmune
111992	EndoImmune
111993	Adipose
111994	Macrophage
111995	EndoImmune
111996	Adipose
111997	Macrophage
111998	Adipose
111999	Macrophage
112000	EndoImmune
112001	Adipose
112002	EndoImmune
112003	Adipose
112004	EndoImmune
112005	Adipose
112006	Adipose
112007	Adipose
112008	EndoImmune
112009	EndoImmune
112010	Others
112011	MacroImmune
112012	EndoImmune
112013	Adipose
112014	Adipose
112015	EndoImmune
112016	Adipose
112017	Adipose
112018	Tumor
112019	Adipose
112020	EndoImmune
112021	EndoImmune
112022	EndoImmune
112023	Adipose
112024	Others
112025	Adipose
112026	Adipose
112027	EndoImmune
112028	EndoImmune
112029	EndoImmune
112030	Others
112031	Adipose
112032	EndoImmune
112033	Adipose
112034	Adipose
112035	Adipose
112036	EndoImmune
112037	Adipose
112038	Tumor
112039	EndoImmune
112040	Adipose
112041	Adipose
112042	EndoImmune
112043	Tumor
112044	EndoImmune
112045	Adipose
112046	Adipose
112047	Adipose
112048	Adipose
112049	Tumor
112050	Adipose
112051	Others
112052	Adipose
112053	Adipose
112054	Adipose
112055	Adipose
112056	Adipose
112057	Macrophage
112058	Adipose
112059	Adipose
112060	EndoImmune
112061	EndoImmune
112062	Others
112063	Others
112064	Adipose
112065	Macrophage
112066	Others
112067	EndoImmune
112068	Tumor
112069	Tumor
112070	EndoImmune
112071	EndoImmune
112072	Adipose
112073	Adipose
112074	Others
112075	EndoImmune
112076	Adipose
112077	Adipose
112078	Tumor
112079	Adipose
112080	Adipose
112081	MacroImmune
112082	Adipose
112083	Adipose
112084	Adipose
112085	Adipose
112086	EndoImmune
112087	EndoImmune
112088	Adipose
112089	Adipose
112090	Tumor
112091	Adipose
112092	Adipose
112094	Adipose
112095	Adipose
112096	EndoImmune
112097	EndoImmune
112098	EndoImmune
112099	EndoImmune
112100	EndoImmune
112101	Others
112102	EndoImmune
112103	Adipose
112104	EndoImmune
112105	Adipose
112106	Adipose
112107	EndoImmune
112108	Adipose
112109	Others
112110	EndoImmune
112111	EndoImmune
112112	EndoImmune
112113	Adipose
112114	Adipose
112115	EndoImmune
112116	MacroImmune
112117	Others
112118	Adipose
112119	Adipose
112120	Adipose
112121	EndoImmune
112122	Adipose
112123	Adipose
112124	Macrophage
112125	Adipose
112126	EndoImmune
112127	EndoImmune
112128	Adipose
112129	Adipose
112130	Adipose
112131	MacroImmune
112132	EndoImmune
112133	EndoImmune
112134	Adipose
112135	EndoImmune
112136	Adipose
112137	EndoImmune
112138	Adipose
112139	Adipose
112140	Others
112141	Adipose
112142	Adipose
112143	Macrophage
112144	Adipose
112145	Adipose
112146	Adipose
112147	MacroImmune
112148	Adipose
112149	EndoImmune
112150	EndoImmune
112151	Adipose
112152	EndoImmune
112154	Adipose
112155	Adipose
112156	EndoImmune
112157	Adipose
112158	Adipose
112159	Adipose
112160	Adipose
112161	Adipose
112162	Adipose
112163	Adipose
112164	Adipose
112165	EndoImmune
112166	Adipose
112167	Macrophage
112168	Adipose
112169	Adipose
112170	Adipose
112171	Adipose
112172	MacroImmune
112173	Adipose
112174	Adipose
112175	EndoImmune
112176	Adipose
112177	Tumor
112178	Adipose
112179	Adipose
112180	Adipose
112181	Others
112182	EndoImmune
112183	Adipose
112184	Others
112185	Adipose
112186	Adipose
112187	Adipose
112188	Adipose
112189	Adipose
112190	Adipose
112191	Adipose
112192	Adipose
112193	Adipose
112194	Adipose
112195	Adipose
112196	Adipose
112197	Adipose
112198	Others
112199	Adipose
112200	EndoImmune
112201	Adipose
112202	Adipose
112203	EndoImmune
112204	EndoImmune
112205	Adipose
112206	Adipose
112207	Adipose
112208	Adipose
112209	Adipose
112210	Adipose
112211	Adipose
112212	Adipose
112213	Adipose
112214	Adipose
112215	Adipose
112216	MacroImmune
112217	Adipose
112218	Adipose
112219	Tumor
112220	Adipose
112221	Adipose
112222	Adipose
112223	Adipose
112224	Adipose
112225	MacroImmune
112226	Adipose
112227	Adipose
112228	EndoImmune
112229	Adipose
112230	EndoImmune
112231	EndoImmune
112232	EndoImmune
112233	Adipose
112234	EndoImmune
112235	Others
112236	MacroImmune
112237	EndoImmune
112238	Adipose
112239	MacroImmune
112240	Adipose
112241	Adipose
112242	Adipose
112243	Adipose
112244	EndoImmune
112245	Adipose
112246	EndoImmune
112247	Adipose
112248	Adipose
112249	Adipose
112250	EndoImmune
112251	EndoImmune
112252	Adipose
112253	EndoImmune
112254	EndoImmune
112255	EndoImmune
112256	EndoImmune
112257	Adipose
112258	Adipose
112259	Adipose
112260	Others
112261	EndoImmune
112262	EndoImmune
112263	Adipose
112264	EndoImmune
112265	EndoImmune
112266	Adipose
112267	Adipose
112268	Others
112269	Others
112270	EndoImmune
112271	EndoImmune
112272	Adipose
112273	EndoImmune
112274	Adipose
112275	Adipose
112276	EndoImmune
112277	Adipose
112278	EndoImmune
112279	Adipose
112280	MacroImmune
112281	Adipose
112282	Adipose
112283	Adipose
112284	EndoImmune
112285	EndoImmune
112286	MacroImmune
112287	Adipose
112288	EndoImmune
112289	Adipose
112290	EndoImmune
112291	Adipose
112292	Adipose
112293	Adipose
112294	Adipose
112295	EndoImmune
112296	Adipose
112297	Adipose
112298	Adipose
112299	Adipose
112300	EndoImmune
112301	Adipose
112302	EndoImmune
112303	EndoImmune
112304	Adipose
112305	EndoImmune
112306	Adipose
112307	Adipose
112308	EndoImmune
112309	EndoImmune
112310	EndoImmune
112311	EndoImmune
112312	EndoImmune
112313	Adipose
112314	Adipose
112315	Macrophage
112316	Adipose
112317	Adipose
112318	Adipose
112319	EndoImmune
112320	Adipose
112321	EndoImmune
112322	EndoImmune
112323	Adipose
112324	Macrophage
112325	EndoImmune
112326	EndoImmune
112327	EndoImmune
112328	EndoImmune
112329	EndoImmune
112330	Adipose
112331	Adipose
112332	EndoImmune
112333	EndoImmune
112334	Adipose
112335	EndoImmune
112336	EndoImmune
112337	Adipose
112338	EndoImmune
112339	EndoImmune
112340	Others
112341	Adipose
112342	EndoImmune
112343	Adipose
112344	Adipose
112345	Adipose
112346	EndoImmune
112347	Adipose
112348	Adipose
112349	EndoImmune
112350	EndoImmune
112351	EndoImmune
112352	Adipose
112353	EndoImmune
112354	Macrophage
112355	Adipose
112356	Adipose
112357	Adipose
112358	EndoImmune
112359	Adipose
112360	Adipose
112361	Adipose
112362	Adipose
112363	Adipose
112364	MacroImmune
112365	EndoImmune
112366	Macrophage
112367	EndoImmune
112368	Adipose
112369	Adipose
112370	EndoImmune
112371	MacroImmune
112372	EndoImmune
112373	Adipose
112374	Adipose
112375	Adipose
112376	Adipose
112377	Adipose
112378	Adipose
112379	Others
112380	Adipose
112381	Adipose
112382	EndoImmune
112383	Macrophage
112384	Adipose
112385	Adipose
112386	Adipose
112387	EndoImmune
112388	Adipose
112389	Adipose
112390	Adipose
112391	MacroImmune
112392	Adipose
112393	Adipose
112394	Adipose
112395	EndoImmune
112396	MacroImmune
112397	Adipose
112398	Adipose
112399	Adipose
112400	Adipose
112401	Adipose
112402	Adipose
112403	Adipose
112404	Adipose
112405	Adipose
112406	Adipose
112407	Others
112408	Adipose
112409	Adipose
112410	Adipose
112411	Adipose
112412	Adipose
112413	EndoImmune
112414	Adipose
112415	Adipose
112416	Adipose
112417	Adipose
112418	Adipose
112419	Adipose
112420	Adipose
112421	Adipose
112422	Others
112423	Others
112424	Adipose
112425	Adipose
112426	Adipose
112427	Adipose
112428	Others
112429	Adipose
112430	Others
112431	Adipose
112432	Adipose
112433	Adipose
112434	Adipose
112435	Adipose
112436	Adipose
112437	EndoImmune
112438	Adipose
112439	EndoImmune
112440	Adipose
112441	Macrophage
112442	Adipose
112443	Adipose
112444	Adipose
112445	EndoImmune
112446	Adipose
112447	Others
112448	Adipose
112449	Adipose
112450	EndoImmune
112451	Adipose
112452	EndoImmune
112453	Adipose
112454	Adipose
112455	Adipose
112456	Adipose
112457	Adipose
112458	Adipose
112459	EndoImmune
112460	Adipose
112461	Adipose
112462	Adipose
112463	Adipose
112464	Adipose
112465	Adipose
112466	Adipose
112467	Adipose
112468	Adipose
112469	Adipose
112470	Adipose
112471	Adipose
112472	Adipose
112473	Adipose
112474	MacroImmune
112475	Adipose
112476	Adipose
112477	Adipose
112478	EndoImmune
112479	EndoImmune
112480	MacroImmune
112481	Adipose
112482	MacroImmune
112483	Adipose
112484	Adipose
112485	Adipose
112486	Adipose
112487	EndoImmune
112488	MacroImmune
112489	MacroImmune
112490	Adipose
112491	Adipose
112492	Adipose
112493	Adipose
112494	Adipose
112495	Adipose
112496	Adipose
112497	Adipose
112498	Adipose
112499	Adipose
112500	Adipose
112501	Adipose
112502	Adipose
112503	Others
112504	Adipose
112505	Adipose
112506	Others
112507	Adipose
112508	Others
112509	EndoImmune
112510	Adipose
112511	Adipose
112512	Adipose
112513	EndoImmune
112514	Adipose
112515	Adipose
112516	EndoImmune
112517	Adipose
112518	Adipose
112519	Adipose
112520	Adipose
112521	Adipose
112522	MacroImmune
112523	EndoImmune
112524	Adipose
112525	Adipose
112526	Adipose
112527	Adipose
112528	Adipose
112529	Others
112530	Adipose
112531	EndoImmune
112532	Adipose
112533	MacroImmune
112534	MacroImmune
112535	Adipose
112536	Adipose
112537	Adipose
112538	Adipose
112539	EndoImmune
112540	Adipose
112541	Adipose
112542	Adipose
112543	Adipose
112544	Adipose
112545	Adipose
112546	Macrophage
112547	Adipose
112548	MacroImmune
112549	Adipose
112550	Adipose
112551	EndoImmune
112552	Adipose
112553	Others
112554	EndoImmune
112555	Adipose
112556	Adipose
112558	Adipose
112559	Adipose
112560	EndoImmune
112561	Adipose
112562	Adipose
112563	Adipose
112564	MacroImmune
112565	Adipose
112566	MacroImmune
112567	Adipose
112568	Others
112569	Adipose
112571	Adipose
112572	EndoImmune
112573	Adipose
112574	Adipose
112575	Adipose
112576	Adipose
112577	Adipose
112578	Adipose
112579	Adipose
112580	Adipose
112581	Adipose
112582	Others
112583	MacroImmune
112584	Adipose
112585	Adipose
112586	Adipose
112587	Adipose
112588	Others
112589	Adipose
112590	Adipose
112591	Adipose
112592	Adipose
112593	MacroImmune
112594	Adipose
112595	Adipose
112596	Adipose
112597	Others
112598	EndoImmune
112599	EndoImmune
112600	Adipose
112601	MacroImmune
112602	Adipose
112603	Adipose
112604	Adipose
112605	Others
112606	Adipose
112607	Adipose
112608	Adipose
112609	Adipose
112610	Adipose
112611	Adipose
112612	Others
112613	MacroImmune
112614	Adipose
112615	Adipose
112616	Adipose
112617	Others
112618	Adipose
112619	Adipose
112620	Adipose
112621	Adipose
112622	Adipose
112623	EndoImmune
112624	Adipose
112625	MacroImmune
112626	Adipose
112627	Others
112628	Tumor
112629	Others
112630	Tumor
112631	Others
112632	Others
112633	MacroImmune
112635	Others
112637	Others
112638	Tumor
112639	Tumor
112640	Tumor
112641	Others
112642	Tumor
112643	Others
112644	Tumor
112646	Tumor
112647	Tumor
112648	Others
112650	Others
112652	Others
112653	Tumor
112654	EndoImmune
112655	EndoImmune
112656	EndoImmune
112657	Tumor
112658	EndoImmune
112659	EndoImmune
112660	Tumor
112661	Macrophage
112662	Macrophage
112663	Tumor
112664	EndoImmune
112665	Tumor
112666	Others
112667	Others
112668	Others
112669	Others
112670	Tumor
112671	Tumor
112672	Tumor
112673	Others
112674	Others
112675	Macrophage
112676	Tumor
112678	Tumor
112679	Tumor
112680	Tumor
112681	Tumor
112682	Tumor
112683	Tumor
112684	Tumor
112685	Others
112686	Tumor
112687	Tumor
112688	Tumor
112689	Tumor
112690	Others
112691	Tumor
112692	Tumor
112693	Tumor
112694	Tumor
112695	Tumor
112696	Tumor
112697	Tumor
112698	Others
112699	Others
112700	Tumor
112701	Others
112702	Others
112703	Tumor
112704	Others
112705	Tumor
112707	Others
112708	Tumor
112709	Others
112710	Tumor
112711	Tumor
112712	Tumor
112713	Others
112714	Tumor
112715	Others
112717	Tumor
112718	Macrophage
112719	Tumor
112720	Tumor
112721	Tumor
112722	MacroImmune
112723	Others
112724	Tumor
112725	Tumor
112726	Tumor
112727	Tumor
112728	Tumor
112729	Tumor
112730	Tumor
112731	Tumor
112732	Others
112733	Macrophage
112734	Tumor
112735	Tumor
112736	Others
112737	Others
112738	Tumor
112739	Others
112740	Others
112741	Others
112742	Tumor
112743	Tumor
112744	Others
112745	Tumor
112746	Others
112747	Tumor
112748	Tumor
112749	Tumor
112750	Tumor
112751	Others
112752	Tumor
112753	Tumor
112754	Tumor
112755	Tumor
112756	Tumor
112757	Others
112758	MacroImmune
112759	Macrophage
112760	Tumor
112761	Macrophage
112762	Tumor
112763	Tumor
112764	Others
112765	Others
112766	Tumor
112767	Tumor
112768	Tumor
112769	Others
112770	Tumor
112771	Tumor
112772	Tumor
112773	Others
112774	Others
112775	Others
112776	Tumor
112777	Tumor
112778	Others
112779	Others
112780	Tumor
112781	Tumor
112782	Tumor
112783	Others
112784	Tumor
112785	Tumor
112786	Others
112787	Tumor
112788	Tumor
112789	Others
112790	Others
112791	Tumor
112792	Others
112793	Tumor
112794	Tumor
112795	Tumor
112796	Others
112797	Tumor
112798	Tumor
112799	Tumor
112800	Tumor
112801	Tumor
112802	Tumor
112803	Tumor
112804	Tumor
112805	Tumor
112806	Tumor
112807	Others
112808	Tumor
112809	Tumor
112810	Tumor
112811	Macrophage
112812	Others
112813	Others
112814	Tumor
112815	Others
112816	Tumor
112817	Others
112818	Tumor
112819	Tumor
112820	Tumor
112821	Tumor
112822	Others
112823	Tumor
112824	Others
112825	Others
112826	Tumor
112827	Tumor
112828	Tumor
112829	Others
112830	Tumor
112831	Others
112832	Others
112833	Tumor
112834	Tumor
112835	Others
112836	Tumor
112837	Tumor
112838	Tumor
112839	Tumor
112840	Tumor
112841	Tumor
112842	Macrophage
112843	Tumor
112844	Others
112845	Others
112846	Others
112847	Tumor
112848	Tumor
112849	Others
112850	Others
112851	Tumor
112852	Tumor
112853	Others
112854	Tumor
112855	Tumor
112856	Others
112857	Tumor
112858	Tumor
112859	Macrophage
112860	Tumor
112861	Tumor
112862	Others
112863	Others
112864	Others
112865	Tumor
112866	Tumor
112867	Tumor
112868	Tumor
112869	Others
112870	Tumor
112871	Tumor
112872	Tumor
112873	Others
112874	Tumor
112875	Tumor
112876	Tumor
112877	Tumor
112878	Tumor
112879	Others
112880	Tumor
112881	Others
112882	Others
112883	Tumor
112884	Tumor
112885	Others
112886	Tumor
112887	Tumor
112888	Tumor
112889	Tumor
112890	Macrophage
112891	Others
112892	Tumor
112893	Tumor
112894	Tumor
112895	Tumor
112896	Others
112897	Tumor
112898	Tumor
112899	Tumor
112900	Others
112901	Others
112902	Others
112903	Tumor
112904	Tumor
112905	Tumor
112906	Tumor
112907	Tumor
112908	Others
112909	Tumor
112910	Tumor
112911	Tumor
112912	Tumor
112913	Others
112914	Tumor
112915	Tumor
112916	Tumor
112917	Others
112918	Others
112919	Tumor
112920	Tumor
112921	Others
112922	Tumor
112923	Tumor
112924	Tumor
112925	Tumor
112926	Tumor
112927	Macrophage
112928	Others
112929	Tumor
112930	Tumor
112931	Tumor
112932	Others
112933	Macrophage
112934	Tumor
112935	Macrophage
112936	Others
112937	Others
112938	Tumor
112939	Others
112940	Tumor
112941	Tumor
112942	Others
112943	Tumor
112944	Tumor
112945	Others
112946	Tumor
112947	Tumor
112948	Tumor
112949	Others
112950	Others
112951	Others
112952	Others
112953	Tumor
112954	Tumor
112955	Tumor
112956	Tumor
112957	Tumor
112958	Tumor
112959	Others
112960	Macrophage
112961	Tumor
112962	Others
112963	Tumor
112964	Tumor
112965	EndoImmune
112966	Tumor
112967	Tumor
112968	Others
112969	Macrophage
112970	Tumor
112971	Tumor
112972	Tumor
112973	Others
112974	Tumor
112975	Tumor
112976	Tumor
112977	Tumor
112978	Tumor
112979	Macrophage
112980	Tumor
112981	Tumor
112982	Tumor
112983	Others
112984	Macrophage
112985	Tumor
112986	Tumor
112987	Tumor
112988	Others
112989	Others
112990	Tumor
112991	Tumor
112992	Others
112993	Tumor
112994	Tumor
112995	Tumor
112996	Others
112997	Tumor
112998	Tumor
112999	Others
113000	Tumor
113001	Macrophage
113002	Tumor
113003	Tumor
113004	Others
113005	Tumor
113006	Others
113007	Others
113008	Others
113009	Others
113010	Others
113011	Tumor
113012	Tumor
113013	Others
113014	Tumor
113015	Tumor
113016	Tumor
113017	Tumor
113018	Tumor
113019	Others
113020	Others
113021	Others
113022	Others
113023	Tumor
113024	Tumor
113025	Others
113026	Tumor
113027	Others
113028	Tumor
113029	Tumor
113030	Tumor
113031	Tumor
113032	Tumor
113033	Tumor
113034	Tumor
113035	Others
113036	Tumor
113037	Others
113038	Tumor
113039	Others
113040	Others
113041	Others
113042	Tumor
113043	Tumor
113044	Tumor
113045	Tumor
113046	Tumor
113047	Others
113048	Tumor
113049	Tumor
113050	Others
113051	Others
113052	Others
113053	Others
113054	Tumor
113055	Tumor
113056	Tumor
113057	Tumor
113058	Others
113059	Tumor
113060	Macrophage
113061	Tumor
113062	Tumor
113063	Others
113064	Others
113065	Tumor
113066	Tumor
113067	Tumor
113068	Tumor
113069	Others
113070	Others
113071	Others
113072	Tumor
113073	Tumor
113074	Tumor
113075	Others
113076	Tumor
113077	Tumor
113078	Tumor
113079	Tumor
113080	Tumor
113081	Tumor
113082	Tumor
113083	Tumor
113084	Tumor
113085	Tumor
113086	Tumor
113087	Tumor
113088	Tumor
113089	Tumor
113090	Tumor
113091	Tumor
113092	Tumor
113093	Macrophage
113094	Tumor
113095	Tumor
113096	Tumor
113097	Tumor
113098	Others
113099	Tumor
113100	Tumor
113101	Tumor
113102	Tumor
113103	Tumor
113104	Tumor
113105	Tumor
113106	Tumor
113107	Tumor
113108	Tumor
113109	Tumor
113110	Tumor
113111	Tumor
113112	Tumor
113113	Tumor
113114	Others
113115	Tumor
113116	Tumor
113117	Others
113118	Others
113119	Tumor
113120	Others
113121	Others
113122	Others
113123	Tumor
113124	Macrophage
113125	Tumor
113126	Tumor
113127	Tumor
113128	Tumor
113129	Macrophage
113130	Tumor
113131	Others
113132	Tumor
113133	Macrophage
113134	Tumor
113135	Tumor
113136	Macrophage
113137	Tumor
113138	Tumor
113139	Macrophage
113140	Others
113141	Macrophage
113142	Others
113143	Tumor
113144	Macrophage
113145	Macrophage
113146	Others
113147	Others
113148	Tumor
113149	EndoImmune
113150	Others
113151	Tumor
113152	Others
113153	Others
113154	Others
113155	MacroImmune
113156	Macrophage
113157	Tumor
113158	Macrophage
113159	Others
113160	Others
113161	Tumor
113162	Macrophage
113163	Others
113164	Others
113165	Tumor
113166	Others
113167	Tumor
113168	Macrophage
113169	Tumor
113170	MacroImmune
113171	Tumor
113172	Others
113173	Tumor
113174	Others
113175	Macrophage
113176	Tumor
113177	Tumor
113178	Others
113179	Tumor
113180	Tumor
113181	Tumor
113182	Tumor
113183	Tumor
113184	Tumor
113185	Macrophage
113186	Tumor
113187	Macrophage
113188	Tumor
113189	Tumor
113190	Tumor
113191	Tumor
113192	Tumor
113193	Tumor
113194	Tumor
113195	Tumor
113196	Tumor
113197	Tumor
113198	Tumor
113199	Tumor
113200	Tumor
113201	Tumor
113202	Tumor
113203	Macrophage
113204	Tumor
113205	Tumor
113206	Tumor
113207	Tumor
113208	Tumor
113209	Others
113210	Tumor
113211	Tumor
113212	Others
113213	Tumor
113214	Others
113215	Tumor
113216	Tumor
113217	Tumor
113218	Tumor
113219	Macrophage
113220	Tumor
113221	Others
113222	Macrophage
113223	Macrophage
113224	Tumor
113225	Others
113226	Macrophage
113227	Tumor
113228	Tumor
113229	Others
113230	Tumor
113231	Tumor
113232	Tumor
113233	Tumor
113234	Tumor
113235	Others
113236	Tumor
113237	Macrophage
113238	Tumor
113239	Macrophage
113240	Tumor
113241	Tumor
113242	Tumor
113243	Tumor
113244	MacroImmune
113245	Tumor
113246	Tumor
113247	Tumor
113248	Tumor
113249	Tumor
113250	Tumor
113251	Tumor
113252	Others
113253	Macrophage
113254	EndoImmune
113255	Macrophage
113256	Tumor
113257	Macrophage
113258	Tumor
113259	Tumor
113260	Tumor
113261	Others
113262	Others
113263	Others
113264	Macrophage
113265	Tumor
113266	Tumor
113267	Tumor
113268	Tumor
113269	Macrophage
113270	Tumor
113271	Tumor
113272	Macrophage
113273	Others
113274	Others
113275	Tumor
113276	Macrophage
113277	Others
113278	Macrophage
113279	Others
113280	Others
113281	Tumor
113282	Macrophage
113283	Tumor
113284	Others
113285	Others
113286	EndoImmune
113287	Macrophage
113288	Macrophage
113289	MacroImmune
113290	Macrophage
113291	Macrophage
113292	Macrophage
113293	Tumor
113294	Others
113295	Macrophage
113296	EndoImmune
113297	EndoImmune
113298	Macrophage
113299	Macrophage
113300	Tumor
113301	Others
113302	Others
113303	Macrophage
113304	Tumor
113305	Others
113306	EndoImmune
113307	Others
113308	Tumor
113309	Macrophage
113310	Macrophage
113311	Macrophage
113312	Tumor
113313	Macrophage
113314	Tumor
113315	Macrophage
113316	Tumor
113317	Tumor
113318	Tumor
113319	Others
113320	Tumor
113321	Tumor
113323	Tumor
113324	Others
113325	Tumor
113326	Tumor
113327	Tumor
113328	Others
113329	Tumor
113330	Tumor
113331	Tumor
113332	Tumor
113333	Others
113334	Tumor
113335	Others
113336	Others
113337	Tumor
113338	Others
113339	Tumor
113340	Tumor
113341	Tumor
113342	Tumor
113343	Tumor
113344	Others
113345	Tumor
113346	Tumor
113347	Tumor
113348	Tumor
113349	Tumor
113350	Tumor
113351	Tumor
113352	Tumor
113353	Tumor
113354	Others
113355	Tumor
113356	Tumor
113357	Tumor
113358	Others
113359	Tumor
113360	Tumor
113361	Others
113362	Tumor
113363	Tumor
113364	Others
113365	MacroImmune
113366	Tumor
113367	Tumor
113368	Macrophage
113369	Others
113370	Others
113371	Others
113372	Tumor
113373	Tumor
113374	Tumor
113375	Tumor
113376	Tumor
113377	Tumor
113378	Tumor
113379	Tumor
113380	Tumor
113381	Tumor
113382	Tumor
113383	Tumor
113384	Tumor
113385	Tumor
113386	Others
113387	Tumor
113388	Tumor
113389	Tumor
113390	Tumor
113391	Tumor
113392	Tumor
113393	Tumor
113394	Tumor
113395	Tumor
113396	Tumor
113397	Tumor
113398	Tumor
113399	Tumor
113400	Others
113401	Tumor
113402	Tumor
113403	Tumor
113404	Tumor
113405	Tumor
113406	Tumor
113407	Tumor
113408	Others
113409	Tumor
113410	Others
113411	Tumor
113412	Others
113413	Tumor
113414	Tumor
113415	Tumor
113416	Tumor
113417	Others
113418	Others
113419	Tumor
113420	Tumor
113421	Tumor
113422	Tumor
113423	Tumor
113424	Tumor
113425	EndoImmune
113426	Others
113427	Others
113428	Others
113429	Tumor
113430	Tumor
113431	Tumor
113432	Tumor
113433	Macrophage
113434	Tumor
113435	Tumor
113436	Tumor
113437	Tumor
113438	Tumor
113439	Tumor
113440	Tumor
113441	Tumor
113442	Others
113443	Tumor
113444	Tumor
113445	Others
113446	Others
113447	Tumor
113449	Tumor
113450	Tumor
113451	Tumor
113452	Tumor
113453	Others
113454	Tumor
113455	Tumor
113456	Others
113457	Tumor
113458	Tumor
113459	Tumor
113460	Others
113461	Others
113462	Tumor
113463	Tumor
113464	Macrophage
113465	Tumor
113466	Tumor
113467	Tumor
113468	Tumor
113469	Others
113470	Others
113471	Tumor
113472	Tumor
113473	Tumor
113474	Tumor
113475	EndoImmune
113476	Tumor
113477	Tumor
113478	Tumor
113479	Tumor
113480	Tumor
113481	Tumor
113482	Others
113483	Others
113484	Tumor
113485	Tumor
113486	Tumor
113487	Tumor
113488	Others
113489	Others
113490	Tumor
113491	Others
113492	Tumor
113493	Tumor
113494	Tumor
113495	Tumor
113496	Tumor
113497	Tumor
113498	Tumor
113499	Others
113500	Tumor
113501	Tumor
113502	Tumor
113503	Others
113504	Others
113505	Tumor
113506	Tumor
113507	Tumor
113508	Tumor
113509	Tumor
113510	Tumor
113511	Others
113512	Tumor
113513	Tumor
113514	Tumor
113515	Tumor
113516	Tumor
113517	Tumor
113518	Tumor
113519	Tumor
113520	Others
113521	Tumor
113522	Others
113523	Others
113524	Others
113525	Others
113526	Tumor
113527	Tumor
113528	Others
113529	Others
113530	Tumor
113531	Others
113532	Tumor
113533	Tumor
113534	Tumor
113535	Macrophage
113536	Tumor
113537	Tumor
113538	Others
113539	Tumor
113540	Tumor
113541	Tumor
113542	Tumor
113543	Others
113544	Tumor
113545	Tumor
113546	Tumor
113547	Others
113548	Tumor
113549	Tumor
113550	Tumor
113551	Tumor
113552	Tumor
113553	Others
113554	Tumor
113555	Tumor
113556	Tumor
113557	Tumor
113558	Tumor
113559	Tumor
113560	Tumor
113561	Others
113562	Tumor
113563	Tumor
113564	Tumor
113565	Tumor
113566	Tumor
113567	Tumor
113568	Tumor
113569	Tumor
113570	Tumor
113571	Tumor
113572	Tumor
113573	Tumor
113574	Others
113575	Tumor
113576	Tumor
113577	Tumor
113578	Tumor
113579	Tumor
113580	Tumor
113581	Tumor
113582	Tumor
113583	Tumor
113584	Tumor
113585	Tumor
113586	Others
113587	Tumor
113588	Others
113589	Tumor
113590	Tumor
113591	Tumor
113592	Tumor
113593	Others
113594	Tumor
113595	Tumor
113596	EndoImmune
113597	Tumor
113598	Tumor
113599	Others
113600	Others
113601	Others
113602	Others
113603	Others
113604	Others
113605	Tumor
113606	Others
113607	Others
113608	Others
113609	Others
113610	Macrophage
113611	Macrophage
113612	Tumor
113613	Others
113614	EndoImmune
113615	Tumor
113616	Tumor
113617	Tumor
113618	Tumor
113619	Others
113620	Tumor
113621	Tumor
113622	Tumor
113623	Others
113624	Tumor
113625	Tumor
113626	Others
113627	Tumor
113628	Tumor
113629	Tumor
113630	Tumor
113631	Tumor
113632	Tumor
113633	Tumor
113634	Others
113635	Tumor
113636	Tumor
113637	Tumor
113638	Tumor
113639	Tumor
113640	Tumor
113641	Tumor
113642	Tumor
113643	Tumor
113644	Others
113645	Tumor
113646	Tumor
113647	Others
113648	Tumor
113649	Others
113650	Tumor
113651	Others
113652	Tumor
113653	Tumor
113654	Tumor
113655	Tumor
113656	Others
113657	Others
113658	Tumor
113659	Others
113660	Others
113661	Others
113662	Others
113663	Macrophage
113664	Others
113665	Others
113666	Tumor
113667	Tumor
113668	EndoImmune
113669	Tumor
113670	Tumor
113671	Others
113672	Macrophage
113673	Macrophage
113674	Others
113675	Tumor
113676	Tumor
113677	Macrophage
113678	Others
113679	Others
113680	EndoImmune
113681	Others
113682	Tumor
113683	EndoImmune
113684	Tumor
113685	Others
113686	Others
113687	Tumor
113688	Tumor
113689	Tumor
113690	Macrophage
113691	Tumor
113692	Tumor
113693	Others
113694	Others
113695	Tumor
113696	Tumor
113697	MacroImmune
113698	Tumor
113699	Tumor
113700	Others
113701	Tumor
113702	Tumor
113703	Tumor
113704	Others
113705	Tumor
113706	Tumor
113707	Tumor
113708	Others
113709	Tumor
113710	Others
113711	Others
113712	Macrophage
113713	Others
113714	Others
113715	Tumor
113716	Others
113717	Macrophage
113718	Others
113719	Others
113720	Others
113721	Tumor
113722	Tumor
113723	Others
113724	Others
113725	EndoImmune
113726	Tumor
113727	Others
113728	Tumor
113729	Others
113730	Macrophage
113731	Others
113732	Tumor
113733	Macrophage
113734	Others
113735	Tumor
113736	Tumor
113737	EndoImmune
113738	Tumor
113739	EndoImmune
113740	Macrophage
113741	Tumor
113742	EndoImmune
113743	Others
113744	Tumor
113745	Others
113746	EndoImmune
113747	EndoImmune
113748	Others
113749	Tumor
113750	Tumor
113751	Others
113752	Others
113753	Others
113754	Others
113755	Tumor
113756	Tumor
113757	Others
113759	Tumor
113760	Others
113761	Others
113762	Others
113763	Others
113764	Tumor
113765	Others
113766	Others
113767	Tumor
113768	Others
113769	Others
113770	MacroImmune
113771	Others
113772	EndoImmune
113773	MacroImmune
113774	EndoImmune
113775	Others
113776	Others
113777	Others
113778	Tumor
113779	Others
113780	Others
113781	Tumor
113782	Tumor
113783	Others
113784	Others
113785	Tumor
113786	Others
113787	Others
113788	Tumor
113789	Others
113790	Macrophage
113791	Tumor
113792	Others
113793	Others
113794	Others
113795	Others
113796	Tumor
113797	Tumor
113798	Others
113799	Others
113800	Others
113801	Tumor
113802	Others
113803	Others
113804	Others
113805	Others
113806	Others
113807	Others
113808	Others
113809	Others
113810	Others
113811	Others
113812	Macrophage
113813	Others
113814	Others
113815	Tumor
113816	Others
113817	Tumor
113818	Others
113819	Macrophage
113820	Others
113821	Others
113822	Others
113823	Others
113824	Others
113825	Others
113826	Others
113827	Others
113828	Others
113829	Tumor
113830	MacroImmune
113831	Others
113832	Others
113833	Others
113834	Macrophage
113835	Others
113836	Others
113837	Others
113838	Macrophage
113839	Others
113840	Others
113841	Others
113842	Others
113843	Others
113844	Others
113845	Others
113846	Others
113847	Macrophage
113849	Others
113850	Others
113851	Others
113852	Tumor
113853	Others
113854	EndoImmune
113855	Macrophage
113856	Others
113857	Tumor
113858	Others
113859	Others
113860	Tumor
113861	Tumor
113862	Tumor
113863	Others
113864	Tumor
113865	Others
113866	Tumor
113867	Tumor
113868	Tumor
113869	Others
113870	Others
113871	Tumor
113872	Tumor
113873	Tumor
113874	Tumor
113875	Tumor
113876	Macrophage
113877	Others
113878	Tumor
113879	Tumor
113880	Tumor
113881	Others
113882	Tumor
113883	Tumor
113884	Tumor
113885	Others
113886	Tumor
113887	Others
113888	Tumor
113889	Others
113890	Others
113891	Others
113892	Tumor
113893	Others
113894	Tumor
113895	Macrophage
113896	Tumor
113897	Others
113898	Tumor
113899	Tumor
113900	Tumor
113901	Others
113902	Tumor
113903	Others
113904	Others
113905	Tumor
113906	Others
113907	Others
113908	Tumor
113909	Tumor
113910	Others
113911	Tumor
113912	MacroImmune
113913	Others
113914	EndoImmune
113915	Others
113916	Others
113917	Tumor
113918	Others
113919	EndoImmune
113920	Tumor
113921	Others
113922	MacroImmune
113923	Others
113924	Others
113925	EndoImmune
113926	Macrophage
113927	Macrophage
113928	EndoImmune
113929	Tumor
113930	Tumor
113931	Tumor
113932	Macrophage
113933	Others
113934	EndoImmune
113935	Others
113936	Others
113937	MacroImmune
113938	Tumor
113939	Others
113940	Tumor
113941	Tumor
113942	MacroImmune
113943	Macrophage
113944	Others
113945	Macrophage
113946	Others
113947	Others
113948	Tumor
113949	Tumor
113950	Others
113951	Tumor
113952	MacroImmune
113953	Others
113954	Others
113955	Others
113956	Tumor
113957	Others
113958	Tumor
113959	Others
113960	Others
113961	Tumor
113962	Macrophage
113963	Others
113964	Others
113965	Tumor
113966	Others
113967	Others
113968	Tumor
113969	Others
113970	Others
113971	Tumor
113972	Tumor
113973	Others
113974	Tumor
113975	Others
113976	Tumor
113977	Others
113978	Tumor
113979	Others
113980	Others
113981	Others
113982	Tumor
113983	Others
113984	Others
113985	MacroImmune
113986	Tumor
113987	Tumor
113988	Others
113989	Tumor
113990	Others
113991	Others
113992	EndoImmune
113993	Tumor
113994	Tumor
113995	Others
113996	Others
113997	Tumor
113998	Tumor
113999	Others
114000	Tumor
114001	Others
114002	Others
114003	Others
114004	Others
114005	Others
114006	Others
114007	Others
114008	Others
114009	Others
114010	MacroImmune
114011	Others
114012	Macrophage
114013	Others
114014	Others
114015	Macrophage
114016	Tumor
114017	Tumor
114018	Tumor
114019	Tumor
114020	Tumor
114021	Others
114022	Tumor
114023	Macrophage
114024	Tumor
114025	Tumor
114026	Tumor
114027	Tumor
114028	Tumor
114029	Tumor
114030	Tumor
114031	Others
114032	Tumor
114033	Tumor
114034	Tumor
114035	Tumor
114036	Tumor
114037	Macrophage
114038	Tumor
114039	Tumor
114040	Tumor
114041	Others
114042	Tumor
114043	Others
114044	Tumor
114045	Others
114046	Tumor
114047	Others
114048	Macrophage
114049	Tumor
114050	Others
114051	Tumor
114052	Tumor
114053	Others
114054	Others
114055	Others
114056	Others
114057	Others
114058	Others
114059	Others
114060	Others
114061	Others
114062	Tumor
114063	Others
114064	Others
114065	Others
114066	Others
114067	Tumor
114068	Others
114069	Others
114070	Others
114071	Others
114072	Macrophage
114073	Tumor
114074	Others
114075	Others
114076	Others
114077	EndoImmune
114078	MacroImmune
114079	EndoImmune
114080	Others
114081	Macrophage
114082	Others
114083	Tumor
114084	Others
114085	Others
114086	Others
114087	Others
114088	Tumor
114089	Tumor
114090	EndoImmune
114091	Tumor
114092	Tumor
114093	Others
114094	Others
114095	Others
114096	Tumor
114097	Others
114098	Others
114099	Tumor
114100	Tumor
114101	Tumor
114102	Tumor
114103	Tumor
114104	Others
114105	Others
114106	Tumor
114107	Tumor
114108	Tumor
114109	Tumor
114110	Others
114111	Others
114112	Tumor
114113	Others
114114	Macrophage
114115	Tumor
114116	Macrophage
114117	Tumor
114118	Tumor
114119	Others
114120	Others
114121	Tumor
114122	Others
114123	Tumor
114124	Tumor
114125	Tumor
114126	Others
114127	Tumor
114128	Others
114129	Tumor
114130	Others
114131	Tumor
114132	Tumor
114133	Others
114134	MacroImmune
114135	Tumor
114136	Tumor
114137	Tumor
114138	Others
114139	Others
114140	Others
114141	Tumor
114142	Others
114143	Tumor
114144	Tumor
114145	Tumor
114146	Tumor
114147	Others
114148	Tumor
114149	EndoImmune
114150	Others
114151	Others
114152	Tumor
114153	Others
114154	Others
114155	Macrophage
114156	Others
114157	Tumor
114158	Others
114159	Others
114160	Macrophage
114161	Macrophage
114162	Others
114163	Tumor
114164	Tumor
114165	Macrophage
114166	Others
114167	Tumor
114168	Others
114169	Tumor
114170	Tumor
114171	Tumor
114172	Tumor
114173	Others
114174	Macrophage
114176	Tumor
114177	Others
114178	Tumor
114179	Tumor
114180	Tumor
114181	Tumor
114182	Tumor
114183	Tumor
114184	Others
114185	Tumor
114186	Tumor
114187	Tumor
114188	Tumor
114189	Macrophage
114190	Tumor
114191	Tumor
114192	Tumor
114193	Tumor
114194	Macrophage
114195	Tumor
114196	Tumor
114197	Tumor
114198	Tumor
114199	Tumor
114200	Macrophage
114201	Tumor
114202	Others
114203	Macrophage
114204	Tumor
114205	Tumor
114206	Tumor
114207	Tumor
114208	Others
114209	Tumor
114210	Tumor
114211	Tumor
114212	Others
114213	Tumor
114214	Tumor
114215	Others
114216	Macrophage
114217	Others
114218	Tumor
114219	Others
114220	Others
114221	Tumor
114222	Tumor
114223	EndoImmune
114224	Tumor
114225	Tumor
114226	Tumor
114227	Tumor
114228	Tumor
114229	Tumor
114230	Macrophage
114231	Others
114232	Others
114233	Others
114234	Tumor
114235	Macrophage
114236	Tumor
114237	Tumor
114238	Tumor
114239	Others
114240	Macrophage
114241	Tumor
114242	Tumor
114243	Tumor
114244	Tumor
114245	Tumor
114246	Others
114247	Tumor
114248	Others
114249	Tumor
114250	Tumor
114251	MacroImmune
114252	Tumor
114253	Tumor
114254	Tumor
114255	EndoImmune
114256	Others
114257	Others
114258	Others
114259	Tumor
114260	EndoImmune
114261	Tumor
114262	Tumor
114263	EndoImmune
114264	Tumor
114265	Tumor
114266	Tumor
114267	Tumor
114268	EndoImmune
114269	Tumor
114270	Others
114271	Tumor
114272	Tumor
114273	Macrophage
114274	Tumor
114275	Tumor
114276	Tumor
114277	Tumor
114278	Tumor
114279	Tumor
114280	Others
114281	Tumor
114282	Others
114283	Tumor
114284	Tumor
114285	Macrophage
114286	MacroImmune
114287	Macrophage
114288	Macrophage
114289	Macrophage
114290	Macrophage
114291	EndoImmune
114292	Macrophage
114293	Macrophage
114294	Macrophage
114295	Tumor
114298	MacroImmune
114299	Tumor
114300	Tumor
114301	Tumor
114302	Tumor
114303	Tumor
114304	Tumor
114305	Tumor
114306	Tumor
114307	Others
114308	Tumor
114309	Others
114310	Tumor
114311	Tumor
114312	Tumor
114313	Tumor
114314	Macrophage
114315	Others
114316	Others
114317	Tumor
114318	Others
114319	Others
114320	Tumor
114321	Others
114322	Tumor
114323	Tumor
114324	Tumor
114325	Tumor
114326	Tumor
114327	Macrophage
114328	Tumor
114329	Tumor
114330	Tumor
114331	Tumor
114332	Tumor
114333	Others
114334	Tumor
114335	Tumor
114336	Tumor
114337	Others
114338	Tumor
114339	Others
114340	Tumor
114341	Others
114342	Others
114343	Tumor
114344	Tumor
114345	Tumor
114346	Tumor
114347	EndoImmune
114348	Tumor
114349	Macrophage
114350	Tumor
114351	Tumor
114352	Others
114353	Macrophage
114354	Tumor
114355	Others
114356	Tumor
114357	Tumor
114358	Tumor
114359	Macrophage
114360	Others
114361	Tumor
114362	EndoImmune
114363	Tumor
114364	Others
114365	Tumor
114366	Tumor
114367	EndoImmune
114368	Tumor
114369	Tumor
114370	Tumor
114371	Tumor
114372	Tumor
114373	Tumor
114374	MacroImmune
114375	Tumor
114376	Tumor
114377	Tumor
114378	Tumor
114379	Macrophage
114380	Tumor
114381	Tumor
114382	Tumor
114383	Tumor
114384	Tumor
114385	Tumor
114386	Macrophage
114387	Macrophage
114388	Tumor
114389	Tumor
114390	Macrophage
114391	Macrophage
114392	Others
114393	Macrophage
114394	Others
114397	MacroImmune
114398	Others
114399	Others
114400	Others
114401	Others
114402	Tumor
114403	Others
114404	Tumor
114405	Tumor
114406	Others
114407	Others
114408	Tumor
114409	Tumor
114410	Others
114411	Tumor
114412	Tumor
114413	Tumor
114414	Tumor
114415	Tumor
114416	Tumor
114417	Tumor
114418	Others
114419	Tumor
114420	Tumor
114421	Tumor
114422	Adipose
114423	Tumor
114424	Tumor
114425	Tumor
114426	Others
114427	Others
114428	Tumor
114429	Tumor
114430	Tumor
114431	Tumor
114432	Others
114433	Others
114434	Tumor
114435	Others
114436	Tumor
114437	Tumor
114438	Tumor
114439	Tumor
114440	Tumor
114441	Others
114442	Tumor
114443	Others
114444	Others
114445	Others
114446	Tumor
114447	Tumor
114448	Tumor
114449	Tumor
114450	Others
114451	Tumor
114452	Tumor
114453	Others
114454	Tumor
114455	Tumor
114456	Others
114457	Tumor
114458	Others
114459	Tumor
114460	Tumor
114461	Others
114462	Others
114463	Tumor
114464	Others
114465	Tumor
114466	Tumor
114467	Tumor
114468	Tumor
114469	Others
114470	Tumor
114471	Tumor
114472	Others
114473	Tumor
114474	Tumor
114475	EndoImmune
114476	Tumor
114477	Tumor
114478	Others
114479	Tumor
114480	Macrophage
114481	Tumor
114482	Tumor
114483	Tumor
114484	Others
114485	Others
114486	Tumor
114487	Macrophage
114488	Tumor
114489	Others
114490	Tumor
114491	Tumor
114492	Tumor
114493	Tumor
114494	Tumor
114495	Others
114496	Others
114497	Others
114498	Tumor
114499	Others
114500	Others
114501	Others
114502	Others
114503	Others
114504	MacroImmune
114505	Tumor
114506	Others
114507	Others
114508	Others
114509	Tumor
114510	Others
114511	Tumor
114512	Tumor
114513	Tumor
114514	Tumor
114515	Tumor
114516	Tumor
114517	Tumor
114518	Tumor
114519	Tumor
114520	Tumor
114521	Others
114522	Tumor
114523	Tumor
114524	Tumor
114525	Tumor
114526	Tumor
114527	Macrophage
114528	Others
114529	Tumor
114530	Tumor
114531	Others
114532	Tumor
114533	Tumor
114534	Others
114535	Others
114536	Tumor
114537	Tumor
114538	Tumor
114539	Others
114540	Others
114541	Tumor
114542	Others
114543	Others
114544	Others
114545	Others
114546	Others
114547	Tumor
114548	Others
114549	Others
114550	Others
114551	Tumor
114552	Others
114553	Tumor
114554	Others
114555	Tumor
114556	Tumor
114557	Tumor
114558	Tumor
114559	Tumor
114560	Tumor
114561	Tumor
114562	Tumor
114563	Others
114564	Tumor
114565	Tumor
114566	Tumor
114567	Tumor
114568	Tumor
114569	Others
114570	Tumor
114571	Tumor
114572	Tumor
114573	Tumor
114574	Tumor
114575	Tumor
114576	Tumor
114577	Others
114578	Tumor
114579	Others
114580	Macrophage
114581	Tumor
114582	Others
114583	Tumor
114584	Tumor
114585	Macrophage
114586	Others
114587	Tumor
114588	Tumor
114589	Others
114590	Others
114591	Others
114592	Others
114593	Others
114594	Macrophage
114595	MacroImmune
114596	Others
114597	Adipose
114598	Others
114599	Others
114600	Macrophage
114601	Adipose
114602	Others
114603	Adipose
114604	Macrophage
114605	EndoImmune
114606	MacroImmune
114607	Tumor
114608	MacroImmune
114609	Macrophage
114610	Others
114611	Others
114612	Macrophage
114613	Others
114614	Tumor
114615	EndoImmune
114616	Macrophage
114617	Tumor
114618	Adipose
114619	Others
114620	Adipose
114621	Others
114622	Tumor
114623	Adipose
114624	Tumor
114625	Others
114626	Tumor
114627	Others
114628	Others
114629	Others
114631	Macrophage
114632	Others
114633	Adipose
114634	Others
114635	MacroImmune
114636	Others
114637	Others
114638	Others
114639	Macrophage
114640	Others
114641	Others
114642	Others
114643	EndoImmune
114644	EndoImmune
114645	Tumor
114646	Tumor
114647	Others
114648	Others
114649	Tumor
114650	Others
114651	Adipose
114652	EndoImmune
114653	Macrophage
114654	Others
114655	Others
114656	Others
114657	Others
114658	Others
114659	Tumor
114660	Others
114661	Others
114662	Others
114663	Adipose
114664	Others
114665	Others
114666	Macrophage
114667	Adipose
114669	Adipose
114670	Others
114671	Others
114672	Others
114673	Others
114674	Others
114675	Others
114676	Others
114677	Others
114678	Macrophage
114679	Others
114680	MacroImmune
114681	EndoImmune
114682	EndoImmune
114683	EndoImmune
114684	Others
114685	Others
114686	Others
114687	Macrophage
114688	Others
114689	Others
114690	Macrophage
114691	EndoImmune
114692	MacroImmune
114693	Others
114694	Others
114695	Others
114696	Others
114697	Others
114698	Macrophage
114700	Others
114701	Others
114702	Others
114703	Macrophage
114704	EndoImmune
114705	Others
114706	Others
114707	Others
114708	Adipose
114709	Tumor
114710	Macrophage
114711	Others
114712	Others
114713	Others
114714	Others
114715	Tumor
114716	Others
114717	Others
114718	Others
114719	Others
114720	Others
114721	Macrophage
114722	Others
114723	Macrophage
114724	Others
114725	Others
114726	Others
114727	EndoImmune
114728	Others
114729	Adipose
114730	Others
114731	Others
114732	EndoImmune
114733	Others
114734	Tumor
114735	Others
114736	Others
114738	Others
114739	MacroImmune
114740	Others
114741	Others
114742	EndoImmune
114743	Others
114744	Tumor
114745	Others
114746	Others
114747	Others
114748	Macrophage
114749	Others
114750	EndoImmune
114751	Others
114752	Others
114753	Others
114754	EndoImmune
114755	Macrophage
114756	Others
114757	Others
114758	EndoImmune
114759	Others
114760	Others
114761	Others
114762	Others
114763	Others
114764	Adipose
114765	Others
114766	Tumor
114767	EndoImmune
114768	Tumor
114769	Others
114770	EndoImmune
114771	EndoImmune
114772	Others
114773	Others
114774	Others
114775	Adipose
114776	Others
114777	Tumor
114778	Others
114779	EndoImmune
114780	EndoImmune
114781	Others
114782	Others
114783	EndoImmune
114784	Adipose
114785	EndoImmune
114786	EndoImmune
114787	Tumor
114788	Others
114789	Others
114791	MacroImmune
114792	Tumor
114793	Others
114794	MacroImmune
114795	Tumor
114796	MacroImmune
114797	Others
114798	EndoImmune
114799	Adipose
114800	Others
114801	Adipose
114802	Others
114803	Others
114804	Adipose
114806	Tumor
114807	Others
114808	Others
114809	Others
114810	Others
114811	Others
114812	Others
114813	Others
114814	Others
114815	Others
114816	Others
114817	Others
114818	Others
114819	Others
114820	Others
114821	Others
114822	Adipose
114823	Others
114824	Others
114825	Tumor
114826	Others
114827	Tumor
114828	Tumor
114829	Others
114830	Others
114831	Others
114832	Others
114833	Others
114834	Others
114835	Adipose
114836	Adipose
114837	Tumor
114838	Others
114839	Tumor
114840	Others
114841	Others
114842	Tumor
114843	Tumor
114844	Tumor
114845	Others
114846	Others
114847	MacroImmune
114848	Tumor
114849	Others
114850	Others
114851	Tumor
114852	EndoImmune
114853	Tumor
114854	Others
114855	Tumor
114856	EndoImmune
114857	EndoImmune
114858	Others
114859	Tumor
114860	Others
114861	Others
114862	Others
114863	Others
114865	Tumor
114866	Others
114867	Others
114868	Others
114869	Others
114870	Others
114871	Others
114872	Others
114873	Tumor
114874	Tumor
114875	Tumor
114876	Macrophage
114877	Tumor
114878	EndoImmune
114879	Tumor
114880	Tumor
114881	Tumor
114882	Tumor
114883	Macrophage
114884	Tumor
114885	Tumor
114886	Others
114887	Others
114888	Others
114889	Others
114890	Tumor
114891	Others
114892	Macrophage
114893	Others
114894	Others
114895	Others
114896	Others
114897	Others
114898	EndoImmune
114899	Others
114900	Tumor
114901	Macrophage
114902	Macrophage
114903	Others
114904	EndoImmune
114905	Tumor
114906	Tumor
114907	Others
114908	Others
114909	Tumor
114910	EndoImmune
114911	Others
114912	Tumor
114913	Tumor
114914	Others
114915	Others
114916	Others
114917	Tumor
114918	Others
114919	Others
114920	Others
114921	Others
114922	Others
114923	Tumor
114924	Macrophage
114925	MacroImmune
114926	Others
114927	Others
114928	Tumor
114929	Others
114930	Others
114931	MacroImmune
114932	Macrophage
114933	Others
114934	Tumor
114935	Others
114936	Macrophage
114937	Others
114939	Others
114940	Macrophage
114941	EndoImmune
114942	MacroImmune
114943	Others
114944	Others
114945	Others
114946	Others
114947	Others
114948	Others
114949	Tumor
114950	Tumor
114951	Others
114953	Macrophage
114954	MacroImmune
114955	EndoImmune
114956	Others
114957	Tumor
114958	Others
114959	Others
114960	Others
114961	Others
114962	Tumor
114963	Tumor
114964	Others
114965	Others
114966	MacroImmune
114967	Others
114968	Others
114969	MacroImmune
114970	Others
114971	Others
114972	Others
114973	Others
114974	Others
114975	Tumor
114976	Others
114977	MacroImmune
114978	Others
114979	Others
114980	MacroImmune
114981	EndoImmune
114982	MacroImmune
114983	Tumor
114984	Tumor
114985	Others
114986	Others
114987	Others
114988	Others
114989	Tumor
114990	EndoImmune
114991	EndoImmune
114992	Others
114993	MacroImmune
114994	Tumor
114995	Macrophage
114996	MacroImmune
114997	Others
114998	Others
114999	Tumor
115000	Others
115001	Others
115002	Others
115003	Others
115004	Others
115005	Others
115006	Others
115007	MacroImmune
115008	Others
115009	Others
115010	Others
115011	Others
115012	Others
115013	Macrophage
115014	Others
115015	Others
115016	Macrophage
115017	Others
115018	Others
115019	Others
115020	Others
115021	Others
115022	Others
115023	Macrophage
115024	MacroImmune
115025	MacroImmune
115026	MacroImmune
115027	Others
115028	EndoImmune
115029	Others
115030	Others
115031	EndoImmune
115032	Others
115033	Macrophage
115034	EndoImmune
115035	Adipose
115036	Macrophage
115037	Others
115038	Others
115039	EndoImmune
115040	Others
115041	Others
115042	Others
115043	Others
115044	Others
115045	EndoImmune
115046	Macrophage
115047	Others
115048	Others
115049	Others
115050	Others
115051	Macrophage
115053	Others
115054	Others
115055	EndoImmune
115056	Adipose
115057	Others
115058	Macrophage
115059	Others
115060	Others
115061	Others
115062	Others
115063	EndoImmune
115064	Others
115065	EndoImmune
115066	Others
115067	Others
115068	MacroImmune
115069	Others
115070	Others
115071	Others
115072	Others
115073	Others
115074	MacroImmune
115075	Others
115076	Others
115077	Others
115078	Others
115079	Macrophage
115080	Macrophage
115081	Others
115082	EndoImmune
115083	Others
115084	MacroImmune
115085	Others
115086	Macrophage
115087	Macrophage
115088	MacroImmune
115089	Macrophage
115090	Others
115091	Others
115092	Others
115093	Others
115094	Others
115095	Others
115096	EndoImmune
115097	Others
115098	Others
115099	Others
115100	Others
115101	Others
115102	Others
115103	EndoImmune
115104	Others
115105	Others
115106	Others
115107	Others
115108	Others
115109	EndoImmune
115110	Others
115111	Macrophage
115112	Macrophage
115113	Others
115114	Others
115115	Others
115116	MacroImmune
115117	Others
115118	EndoImmune
115119	Others
115120	Others
115121	Others
115122	Others
115123	Tumor
115124	Macrophage
115125	Macrophage
115126	EndoImmune
115127	Others
115128	Others
115129	Others
115130	Others
115131	Others
115132	Others
115133	Others
115134	Others
115135	Others
115136	EndoImmune
115137	Others
115138	Others
115139	Macrophage
115140	Tumor
115141	Others
115142	Others
115143	Others
115144	Others
115145	Tumor
115146	Tumor
115147	Others
115148	Others
115149	Others
115150	Macrophage
115151	Macrophage
115152	Others
115153	Others
115154	Others
115155	Others
115156	Others
115157	Tumor
115158	MacroImmune
115159	Others
115160	Others
115161	Others
115162	Others
115163	Others
115164	Others
115165	Tumor
115166	Others
115167	Others
115168	Others
115169	Others
115170	Others
115171	Others
115172	Tumor
115173	MacroImmune
115174	EndoImmune
115175	Tumor
115176	Others
115177	Others
115178	Others
115179	Others
115180	MacroImmune
115181	Tumor
115182	Tumor
115183	Others
115184	Others
115185	Others
115186	Others
115187	Others
115188	Adipose
115189	Others
115190	Others
115191	EndoImmune
115192	Tumor
115193	EndoImmune
115194	EndoImmune
115195	Tumor
115196	EndoImmune
115197	Others
115198	Tumor
115199	Others
115200	Others
115201	Others
115202	Others
115203	Others
115204	Others
115205	Others
115206	Others
115207	Others
115208	Others
115209	Tumor
115210	Others
115211	Tumor
115212	Others
115213	Others
115214	Others
115215	Others
115216	Others
115217	Others
115218	Macrophage
115219	Others
115220	Others
115221	Others
115222	Others
115223	EndoImmune
115224	Adipose
115225	Others
115226	Others
115227	Others
115228	Tumor
115229	Others
115230	MacroImmune
115231	Tumor
115232	Others
115233	Others
115234	Others
115235	Others
115236	Others
115237	Others
115238	Others
115239	Others
115240	Others
115241	Others
115242	Others
115243	Tumor
115244	Others
115245	MacroImmune
115246	Macrophage
115247	Others
115248	Others
115249	Others
115250	Others
115251	Others
115252	Macrophage
115253	Tumor
115254	Others
115255	Macrophage
115256	Others
115258	Others
115259	Others
115260	Tumor
115261	Others
115262	Tumor
115263	Tumor
115264	Macrophage
115265	Others
115266	Others
115267	Macrophage
115268	Others
115269	Tumor
115270	EndoImmune
115271	Tumor
115272	Others
115273	Others
115274	Others
115275	Others
115276	Others
115277	Others
115278	Tumor
115279	Others
115280	Others
115281	Others
115282	Others
115283	Tumor
115284	Others
115285	Others
115286	Tumor
115287	Tumor
115288	Others
115289	Tumor
115290	MacroImmune
115291	Others
115292	Others
115293	Others
115294	Others
115295	EndoImmune
115296	Others
115297	Macrophage
115298	Tumor
115299	Others
115300	Tumor
115301	Others
115302	Others
115303	Macrophage
115304	Others
115305	Tumor
115306	Tumor
115307	Others
115308	EndoImmune
115309	EndoImmune
115310	Others
115311	Others
115312	Others
115313	Tumor
115314	Others
115315	Tumor
115316	Others
115317	Others
115318	Others
115319	Others
115320	Others
115321	MacroImmune
115322	EndoImmune
115323	Others
115324	Others
115325	Others
115326	Others
115327	EndoImmune
115328	Macrophage
115329	EndoImmune
115330	Tumor
115331	Others
115332	Others
115333	Others
115334	Others
115335	Others
115336	Tumor
115337	Others
115338	Tumor
115339	Others
115340	EndoImmune
115341	Others
115342	Others
115343	Others
115344	Tumor
115345	Macrophage
115346	Tumor
115347	Tumor
115348	EndoImmune
115349	MacroImmune
115350	EndoImmune
115351	MacroImmune
115352	Tumor
115353	Others
115354	Tumor
115355	EndoImmune
115356	Others
115357	MacroImmune
115358	Others
115359	Others
115360	Adipose
115361	Others
115362	Others
115363	Others
115364	EndoImmune
115365	Others
115366	Tumor
115367	EndoImmune
115368	Others
115369	Tumor
115370	EndoImmune
115371	Others
115372	EndoImmune
115373	Others
115374	Others
115375	Others
115376	Others
115377	Others
115378	Others
115379	Others
115380	Others
115381	Tumor
115382	Others
115383	Adipose
115384	Others
115385	Others
115386	EndoImmune
115387	EndoImmune
115388	EndoImmune
115389	Others
115390	Tumor
115391	Tumor
115392	Others
115393	Others
115394	Tumor
115395	Others
115396	Others
115397	Tumor
115398	Others
115399	EndoImmune
115400	Tumor
115401	EndoImmune
115402	Others
115403	Tumor
115404	Others
115405	Tumor
115406	Tumor
115407	Others
115408	Others
115409	Others
115410	Others
115411	Adipose
115412	Others
115413	Others
115414	MacroImmune
115415	Others
115416	Others
115418	Tumor
115419	Others
115420	Others
115421	EndoImmune
115422	Tumor
115423	Others
115424	Tumor
115425	Others
115426	Tumor
115427	Others
115428	Others
115429	Macrophage
115430	Others
115431	Tumor
115432	Macrophage
115433	EndoImmune
115434	Macrophage
115435	Tumor
115436	Others
115437	Others
115438	Others
115439	Tumor
115440	Tumor
115441	Tumor
115442	Others
115443	Macrophage
115444	Tumor
115445	Tumor
115446	Others
115447	Tumor
115448	Tumor
115449	Macrophage
115450	Others
115451	Adipose
115452	Others
115453	Tumor
115454	Macrophage
115455	Others
115456	Others
115457	Others
115458	Others
115459	Tumor
115460	Tumor
115461	Tumor
115462	Others
115463	Others
115464	Others
115465	Others
115466	Others
115467	Others
115468	Others
115469	Tumor
115470	Others
115471	MacroImmune
115472	Others
115473	Others
115474	Tumor
115475	Macrophage
115476	Others
115477	Others
115478	Tumor
115479	Macrophage
115480	Tumor
115481	Others
115482	Tumor
115483	Tumor
115484	MacroImmune
115485	Others
115486	EndoImmune
115487	Others
115488	Tumor
115489	Tumor
115490	Others
115491	Others
115492	Tumor
115493	EndoImmune
115494	Others
115495	Others
115496	Macrophage
115497	Tumor
115498	EndoImmune
115499	Others
115500	Others
115501	Others
115502	Macrophage
115503	Tumor
115504	Others
115505	Others
115506	Others
115507	Macrophage
115508	Tumor
115509	Others
115510	Others
115511	Adipose
115512	Others
115513	Tumor
115514	Tumor
115515	Tumor
115516	Tumor
115517	Tumor
115518	EndoImmune
115519	Tumor
115520	Others
115521	Others
115522	Others
115523	Others
115524	Tumor
115525	Tumor
115526	EndoImmune
115527	Others
115528	Others
115529	Tumor
115530	Macrophage
115531	Others
115532	Others
115533	Others
115534	Others
115535	Others
115536	EndoImmune
115537	Others
115538	Others
115539	Others
115540	Others
115541	Others
115542	EndoImmune
115543	Tumor
115544	Others
115545	Tumor
115546	Tumor
115547	Others
115548	Others
115549	Tumor
115550	Others
115551	EndoImmune
115552	Others
115553	Others
115554	EndoImmune
115555	Others
115556	Tumor
115557	Others
115558	Others
115559	Others
115560	Others
115561	Others
115562	EndoImmune
115563	Others
115564	EndoImmune
115565	Others
115566	Others
115567	Tumor
115568	Others
115569	Tumor
115570	EndoImmune
115571	Others
115572	Others
115573	Tumor
115574	Tumor
115575	Tumor
115576	Tumor
115577	Macrophage
115578	Tumor
115579	Tumor
115580	Others
115581	Others
115582	EndoImmune
115583	Tumor
115584	Others
115585	Tumor
115586	Tumor
115587	Tumor
115588	Tumor
115589	Others
115590	Tumor
115591	Tumor
115592	Others
115593	Macrophage
115594	Others
115595	Others
115596	Macrophage
115597	Others
115598	Tumor
115599	Tumor
115600	Others
115601	Tumor
115602	Tumor
115603	Tumor
115604	Tumor
115605	Tumor
115606	Tumor
115607	Tumor
115608	Tumor
115609	Tumor
115610	Others
115611	Tumor
115612	Tumor
115613	Tumor
115614	Tumor
115615	Tumor
115616	Others
115617	Tumor
115618	Others
115619	Tumor
115620	Tumor
115621	Others
115622	Others
115623	Others
115624	Others
115625	Macrophage
115626	Macrophage
115627	Others
115628	Others
115629	Others
115630	Others
115631	Others
115632	Others
115633	Others
115634	Others
115635	EndoImmune
115636	EndoImmune
115637	EndoImmune
115638	Others
115639	Others
115640	Others
115641	Others
115642	Others
115643	Others
115644	Others
115645	Others
115646	Others
115647	Others
115648	Others
115649	Tumor
115650	Tumor
115651	Tumor
115652	Tumor
115653	EndoImmune
115654	Others
115655	Tumor
115656	Others
115657	Others
115658	Tumor
115659	Tumor
115660	Others
115661	Tumor
115662	Others
115663	Others
115664	Tumor
115665	Others
115666	Others
115667	Others
115668	Tumor
115669	Others
115670	Tumor
115671	Macrophage
115672	Others
115673	Tumor
115674	Others
115675	Tumor
115676	Others
115677	Tumor
115678	Others
115679	Tumor
115680	Others
115681	Tumor
115682	Others
115683	Others
115684	Others
115685	Others
115686	Others
115687	Others
115688	Others
115689	EndoImmune
115690	Tumor
115691	Others
115692	Others
115693	Others
115694	Others
115695	EndoImmune
115696	EndoImmune
115697	Macrophage
115698	Tumor
115699	Tumor
115700	Tumor
115701	Others
115702	Tumor
115703	Others
115704	Others
115705	Tumor
115706	Macrophage
115707	Others
115708	Others
115709	Others
115710	Others
115711	Adipose
115712	Others
115713	Others
115714	Others
115715	Tumor
115716	Others
115717	Tumor
115718	Others
115719	Tumor
115720	EndoImmune
115721	Others
115722	Tumor
115723	Others
115724	Others
115725	Others
115726	Tumor
115727	Others
115728	Others
115729	Tumor
115730	Tumor
115731	Tumor
115732	Others
115733	Others
115734	Tumor
115735	Others
115736	EndoImmune
115737	Others
115738	Tumor
115739	Macrophage
115740	Others
115741	Macrophage
115742	Others
115743	EndoImmune
115744	Tumor
115745	Tumor
115746	Others
115747	Tumor
115748	Others
115749	Macrophage
115750	Tumor
115751	Tumor
115752	Macrophage
115753	Tumor
115754	Tumor
115755	Tumor
115756	Others
115757	Tumor
115758	Others
115759	Tumor
115760	Macrophage
115761	Others
115762	Others
115763	Others
115764	Others
115765	Tumor
115766	Macrophage
115767	Others
115768	Others
115769	Others
115770	Tumor
115771	Others
115772	Tumor
115773	Others
115774	Tumor
115775	Others
115776	Tumor
115777	Tumor
115778	EndoImmune
115779	Tumor
115780	Others
115781	Tumor
115782	Others
115783	Others
115784	Others
115785	Others
115786	Others
115787	Others
115788	Tumor
115789	Tumor
115790	Tumor
115791	Adipose
115792	EndoImmune
115793	Others
115794	EndoImmune
115795	Tumor
115796	Tumor
115797	Others
115798	Tumor
115799	Tumor
115800	Others
115801	Others
115802	Tumor
115803	Others
115804	Tumor
115805	Tumor
115806	Others
115807	Others
115808	Tumor
115809	Tumor
115810	Others
115811	Others
115812	Tumor
115813	Others
115814	Others
115815	Others
115816	Others
115817	Others
115818	Others
115819	Others
115820	Others
115821	Tumor
115822	Tumor
115823	Others
115824	Others
115825	Others
115826	Others
115827	Tumor
115828	Tumor
115829	Others
115830	Others
115831	Macrophage
115832	Others
115833	EndoImmune
115834	EndoImmune
115835	Others
115836	Tumor
115838	Others
115839	Others
115840	MacroImmune
115841	Tumor
115842	Tumor
115843	MacroImmune
115844	Tumor
115845	Tumor
115846	Tumor
115847	Tumor
115848	Others
115849	Tumor
115850	MacroImmune
115851	Others
115852	Others
115853	Others
115854	Others
115855	Others
115856	Others
115857	EndoImmune
115858	EndoImmune
115859	Macrophage
115860	EndoImmune
115861	Macrophage
115862	Macrophage
115863	EndoImmune
115864	Others
115865	Others
115866	Others
115867	Others
115868	Others
115869	EndoImmune
115870	MacroImmune
115871	Others
115872	Macrophage
115873	EndoImmune
115874	Tumor
115875	EndoImmune
115876	EndoImmune
115877	EndoImmune
115878	Tumor
115879	Others
115880	Others
115881	Others
115882	MacroImmune
115883	Others
115884	Others
115885	Others
115886	Tumor
115887	Tumor
115888	Others
115889	Others
115890	EndoImmune
115891	Others
115892	Others
115893	Macrophage
115894	Others
115895	Others
115896	Macrophage
115897	Macrophage
115898	Others
115899	Others
115900	Others
115901	Tumor
115902	Macrophage
115903	Others
115904	Others
115905	MacroImmune
115906	EndoImmune
115907	Tumor
115908	Others
115909	EndoImmune
115910	Others
115911	Tumor
115912	Others
115913	Others
115914	Others
115915	Others
115916	Others
115917	Others
115918	Others
115919	MacroImmune
115920	Macrophage
115921	Macrophage
115922	Tumor
115923	Tumor
115924	Others
115925	MacroImmune
115926	Others
115927	MacroImmune
115928	Tumor
115929	Tumor
115930	EndoImmune
115931	Tumor
115932	Others
115933	EndoImmune
115934	Tumor
115935	Tumor
115936	Others
115937	Tumor
115938	Macrophage
115939	Others
115940	Others
115941	Macrophage
115942	Others
115943	Macrophage
115944	Others
115945	Tumor
115946	Tumor
115947	Tumor
115948	Others
115949	Tumor
115950	Tumor
115951	Others
115952	Tumor
115953	Tumor
115954	Others
115955	Tumor
115956	Tumor
115957	Macrophage
115958	Tumor
115959	Macrophage
115960	Others
115961	Others
115962	Tumor
115963	Tumor
115964	Others
115965	Tumor
115966	EndoImmune
115967	Others
115968	Macrophage
115969	Macrophage
115970	Others
115971	Others
115972	Tumor
115973	Others
115974	Others
115975	Others
115976	Others
115977	Others
115978	Others
115979	Others
115980	Others
115981	Others
115982	Others
115983	Others
115984	Macrophage
115985	Others
115986	Macrophage
115987	Others
115988	Macrophage
115989	Others
115990	Macrophage
115991	Others
115992	Tumor
115993	Tumor
115994	Tumor
115995	Others
115996	Others
115997	Others
115998	Tumor
115999	Others
116000	Others
116001	Tumor
116002	Tumor
116003	Tumor
116004	Others
116005	Tumor
116006	Tumor
116007	Others
116008	Tumor
116009	Tumor
116010	Tumor
116011	Tumor
116012	Tumor
116013	MacroImmune
116014	Others
116015	Others
116016	Others
116017	Tumor
116018	Tumor
116019	Tumor
116020	Tumor
116021	Tumor
116022	Tumor
116023	Macrophage
116024	Others
116025	Tumor
116026	Tumor
116027	Tumor
116028	Tumor
116029	Tumor
116030	Tumor
116031	Others
116032	Tumor
116033	Tumor
116034	Others
116035	Tumor
116036	Others
116037	Tumor
116038	Others
116039	Tumor
116040	Others
116041	Others
116042	Tumor
116043	Tumor
116044	Others
116045	Others
116046	Others
116047	Others
116048	Others
116049	Tumor
116050	Tumor
116051	Tumor
116052	Tumor
116053	Tumor
116054	Others
116055	Tumor
116056	Others
116057	Tumor
116058	Others
116059	Others
116060	Others
116061	Tumor
116062	Tumor
116063	Tumor
116064	Tumor
116065	EndoImmune
116066	Others
116067	Tumor
116068	Others
116069	Tumor
116070	Others
116071	Tumor
116072	Tumor
116073	Adipose
116074	Tumor
116075	Others
116076	Others
116077	Others
116078	Tumor
116079	Macrophage
116080	Tumor
116081	Others
116082	Tumor
116083	Tumor
116084	Others
116085	Tumor
116086	Tumor
116087	Others
116088	Others
116089	Others
116090	Others
116091	Tumor
116092	Tumor
116093	Tumor
116094	Others
116095	Others
116096	Others
116097	Others
116098	Tumor
116099	Tumor
116100	Tumor
116101	Others
116102	Tumor
116103	Others
116104	Tumor
116105	Tumor
116106	Macrophage
116107	Others
116108	Tumor
116109	Others
116110	Tumor
116111	Tumor
116112	Others
116113	Tumor
116114	Others
116115	Tumor
116116	Tumor
116117	Tumor
116118	Tumor
116119	Tumor
116120	Tumor
116121	Tumor
116122	Others
116123	Tumor
116124	Tumor
116125	Tumor
116126	Tumor
116127	Tumor
116128	Tumor
116129	Tumor
116130	Tumor
116131	Others
116132	Others
116133	Tumor
116134	Tumor
116135	Others
116136	Tumor
116137	Tumor
116138	Others
116139	Tumor
116140	Tumor
116141	Tumor
116142	Tumor
116143	Others
116144	Tumor
116145	Tumor
116146	Others
116147	Tumor
116148	Tumor
116149	Macrophage
116150	Tumor
116151	Macrophage
116152	Tumor
116153	Tumor
116154	Tumor
116155	Tumor
116156	Tumor
116157	Tumor
116158	Macrophage
116159	Tumor
116160	Tumor
116161	Tumor
116162	Others
116163	Tumor
116164	Tumor
116165	Others
116166	Tumor
116167	Tumor
116168	Tumor
116169	Tumor
116170	Tumor
116171	Tumor
116172	Macrophage
116173	Others
116174	Macrophage
116175	Tumor
116176	Tumor
116177	Tumor
116178	Tumor
116179	Tumor
116180	Tumor
116181	Macrophage
116182	Macrophage
116183	Tumor
116184	Macrophage
116185	Tumor
116186	Macrophage
116187	Tumor
116188	Tumor
116189	Tumor
116190	Tumor
116191	Macrophage
116192	Tumor
116193	Tumor
116194	Tumor
116195	MacroImmune
116196	Tumor
116197	Macrophage
116198	Macrophage
116199	Tumor
116200	Tumor
116201	Macrophage
116202	Macrophage
116203	Tumor
116204	Tumor
116205	Tumor
116206	Others
116207	Tumor
116208	Others
116209	EndoImmune
116210	Tumor
116211	Others
116212	Others
116213	Others
116214	Others
116215	Tumor
116216	Others
116217	Others
116218	Macrophage
116219	Others
116220	Others
116221	Tumor
116222	EndoImmune
116223	EndoImmune
116224	Others
116225	Tumor
116226	Tumor
116227	Others
116228	Tumor
116229	Macrophage
116230	Others
116231	Tumor
116232	MacroImmune
116233	Others
116234	Others
116235	Tumor
116236	Others
116237	Tumor
116238	Others
116239	Tumor
116240	Tumor
116241	Tumor
116242	Tumor
116243	Tumor
116244	Others
116245	Others
116246	Tumor
116247	EndoImmune
116248	Tumor
116249	Tumor
116250	Tumor
116251	Macrophage
116252	Tumor
116253	Tumor
116254	Others
116255	Others
116256	Tumor
116257	Tumor
116258	Others
116259	Macrophage
116260	Others
116261	Tumor
116262	Others
116263	Tumor
116264	Tumor
116265	Tumor
116266	Others
116267	Others
116268	Tumor
116269	Others
116270	Tumor
116271	Macrophage
116272	Others
116273	Tumor
116274	Tumor
116275	Macrophage
116276	Tumor
116277	Others
116278	Macrophage
116279	Tumor
116280	EndoImmune
116281	Tumor
116282	Tumor
116283	Tumor
116284	Tumor
116285	Tumor
116286	EndoImmune
116287	Tumor
116288	Tumor
116289	Tumor
116290	Others
116291	Tumor
116292	Others
116293	Others
116294	Others
116295	Tumor
116296	Tumor
116297	Tumor
116298	Tumor
116299	Tumor
116300	Tumor
116301	Others
116302	Tumor
116303	Tumor
116304	Tumor
116305	Tumor
116306	Tumor
116307	Tumor
116308	Tumor
116309	Tumor
116310	Macrophage
116311	Others
116312	Macrophage
116313	Tumor
116314	Others
116315	Others
116316	Others
116317	MacroImmune
116318	Tumor
116319	Tumor
116320	MacroImmune
116321	Others
116322	Others
116323	Macrophage
116324	Tumor
116325	Tumor
116326	Macrophage
116328	Others
116329	Others
116330	Others
116331	Tumor
116332	Tumor
116333	Others
116334	Others
116335	Others
116336	Tumor
116337	Others
116338	Macrophage
116339	Tumor
116340	Others
116341	Others
116342	Macrophage
116343	Others
116344	Macrophage
116345	Others
116346	Others
116347	Others
116348	Others
116349	Others
116350	Adipose
116351	Others
116352	Others
116353	Others
116354	Others
116355	Others
116356	Others
116357	Others
116358	Others
116359	Others
116360	Others
116361	Others
116362	Others
116363	Adipose
116364	Others
116365	Macrophage
116366	Macrophage
116367	Others
116368	Others
116369	Others
116370	Tumor
116371	Others
116372	Others
116373	Macrophage
116374	EndoImmune
116375	Macrophage
116376	Others
116377	Others
116378	Others
116379	Others
116380	Others
116381	Tumor
116382	Tumor
116383	Macrophage
116384	Others
116385	Others
116386	Others
116387	Others
116388	EndoImmune
116389	Others
116390	Others
116391	Others
116392	Others
116393	Others
116394	Others
116395	Others
116396	Macrophage
116397	Tumor
116398	Others
116399	Others
116400	Others
116401	Others
116402	Others
116403	MacroImmune
116404	Others
116405	EndoImmune
116406	Tumor
116407	Tumor
116408	Others
116409	Others
116410	EndoImmune
116411	Others
116412	Others
116413	Others
116414	Others
116415	Others
116416	Tumor
116417	Tumor
116418	Tumor
116419	Others
116420	Others
116421	Macrophage
116422	Others
116423	Tumor
116424	Others
116425	Tumor
116426	Others
116427	Macrophage
116428	Others
116429	Tumor
116430	Others
116431	EndoImmune
116432	Tumor
116433	EndoImmune
116434	Tumor
116435	Others
116436	Others
116437	Tumor
116438	Others
116439	Others
116440	Others
116441	Tumor
116442	Tumor
116443	Others
116444	Tumor
116445	Others
116446	Others
116447	Others
116448	Tumor
116449	Tumor
116450	Macrophage
116451	Tumor
116452	Tumor
116453	Macrophage
116454	EndoImmune
116455	Others
116456	Tumor
116457	MacroImmune
116458	Tumor
116459	Tumor
116460	Others
116461	Tumor
116462	Tumor
116463	Macrophage
116464	Others
116465	Macrophage
116466	Others
116467	Macrophage
116468	Tumor
116469	Others
116470	Others
116471	Others
116472	Others
116473	Others
116474	Others
116475	Tumor
116476	Tumor
116477	Macrophage
116478	Tumor
116479	Others
116480	Others
116481	Others
116482	Others
116483	Others
116484	Others
116485	Others
116486	Others
116487	Others
116488	Others
116489	Others
116490	Others
116491	Others
116492	Macrophage
116493	Macrophage
116494	Others
116495	MacroImmune
116496	Others
116497	MacroImmune
116498	Tumor
116499	Tumor
116500	Others
116501	Macrophage
116502	MacroImmune
116503	Tumor
116504	Others
116505	Others
116506	Tumor
116507	Tumor
116508	Others
116509	Others
116510	Tumor
116511	Tumor
116512	Tumor
116513	Tumor
116514	Tumor
116515	Tumor
116516	Tumor
116517	Tumor
116518	Tumor
116519	Tumor
116520	Tumor
116521	Tumor
116522	Tumor
116523	Tumor
116524	Others
116525	Others
116526	Tumor
116527	Tumor
116528	Tumor
116529	Tumor
116530	Tumor
116531	Tumor
116532	Tumor
116533	Tumor
116534	Tumor
116535	Others
116536	Tumor
116537	Tumor
116538	Others
116539	Tumor
116540	Tumor
116541	Tumor
116542	Tumor
116543	Tumor
116544	Tumor
116545	Tumor
116546	Tumor
116547	Tumor
116548	Tumor
116549	Tumor
116550	Tumor
116551	Others
116552	Tumor
116553	Others
116554	Tumor
116555	Tumor
116556	MacroImmune
116557	Others
116558	Others
116559	Others
116560	Others
116561	Others
116562	Tumor
116563	Others
116564	Tumor
116565	MacroImmune
116566	EndoImmune
116567	Tumor
116568	Tumor
116569	Tumor
116570	Others
116571	Tumor
116572	Tumor
116573	Tumor
116574	Others
116575	Tumor
116576	Tumor
116577	Macrophage
116578	Tumor
116579	Tumor
116580	Tumor
116581	Others
116582	Others
116583	Others
116584	Tumor
116585	Others
116586	Tumor
116587	Tumor
116588	Others
116589	Tumor
116590	Tumor
116591	Tumor
116592	Others
116593	Tumor
116594	Tumor
116595	Tumor
116596	Macrophage
116597	Tumor
116598	Tumor
116599	Tumor
116600	Others
116601	Tumor
116602	Tumor
116603	Tumor
116604	Others
116605	Tumor
116606	Tumor
116607	Adipose
116608	Tumor
116609	Tumor
116610	Macrophage
116611	Tumor
116612	Others
116613	Tumor
116614	Others
116615	Tumor
116616	Tumor
116617	Tumor
116618	Tumor
116619	Others
116620	Tumor
116621	Macrophage
116622	Tumor
116623	Tumor
116624	Others
116625	Tumor
116626	Tumor
116627	Tumor
116628	Tumor
116629	Tumor
116630	Macrophage
116631	Tumor
116632	Tumor
116633	Tumor
116634	Macrophage
116635	Others
116636	Tumor
116637	Tumor
116638	Tumor
116639	Macrophage
116640	Adipose
116641	Tumor
116642	Others
116643	Others
116644	Tumor
116645	Tumor
116646	Tumor
116647	Macrophage
116648	Tumor
116649	EndoImmune
116650	Tumor
116651	Tumor
116652	Tumor
116653	Tumor
116654	Tumor
116655	Macrophage
116656	Tumor
116657	Others
116658	Others
116659	Others
116660	EndoImmune
116661	Macrophage
116662	Tumor
116663	Tumor
116664	Tumor
116665	Tumor
116666	Tumor
116667	Tumor
116668	Tumor
116669	Tumor
116670	EndoImmune
116671	Others
116672	EndoImmune
116673	Tumor
116674	Tumor
116675	Tumor
116676	Others
116677	Tumor
116678	Tumor
116679	Tumor
116680	Tumor
116681	Others
116682	Tumor
116683	Tumor
116684	Tumor
116685	Tumor
116686	Tumor
116687	Tumor
116688	Tumor
116689	Others
116690	Tumor
116691	Tumor
116692	Tumor
116693	Others
116694	Tumor
116695	Tumor
116696	Tumor
116697	Tumor
116698	Others
116699	Tumor
116700	Macrophage
116701	Others
116702	Others
116703	Tumor
116704	Tumor
116705	MacroImmune
116706	EndoImmune
116707	Tumor
116708	Tumor
116709	Tumor
116710	Tumor
116711	Tumor
116712	Tumor
116713	Tumor
116714	Others
116715	Tumor
116716	Tumor
116717	Macrophage
116718	Tumor
116719	Others
116720	Tumor
116721	Tumor
116722	Tumor
116723	Tumor
116724	Others
116725	Others
116726	Others
116727	Others
116728	Tumor
116729	MacroImmune
116730	Others
116731	EndoImmune
116732	Others
116733	Tumor
116734	Others
116735	Tumor
116736	Tumor
116737	Others
116738	Tumor
116739	EndoImmune
116740	Tumor
116741	Tumor
116742	Others
116743	Tumor
116744	Others
116745	Others
116746	Others
116747	Tumor
116748	Others
116749	Tumor
116750	Others
116751	Others
116752	Others
116753	Others
116754	Others
116755	Tumor
116756	Tumor
116757	Tumor
116758	Tumor
116759	Tumor
116760	Tumor
116761	Others
116762	Tumor
116763	Others
116764	Tumor
116765	Others
116766	Others
116767	Others
116768	Tumor
116769	Tumor
116770	Others
116771	Others
116772	Tumor
116773	Others
116774	Tumor
116775	Tumor
116776	Tumor
116777	Macrophage
116778	Tumor
116779	Tumor
116780	Tumor
116781	Others
116782	Tumor
116783	Tumor
116784	Tumor
116785	Tumor
116786	Macrophage
116787	Tumor
116788	Tumor
116789	Tumor
116790	Others
116791	Tumor
116792	Tumor
116793	Others
116794	Others
116795	Others
116796	Tumor
116797	Macrophage
116798	Others
116799	Others
116800	Others
116801	Tumor
116802	Others
116803	Others
116804	Tumor
116805	Tumor
116806	Others
116807	Others
116808	Tumor
116809	Others
116810	Tumor
116811	Tumor
116812	Tumor
116813	Tumor
116814	Tumor
116815	Tumor
116816	Tumor
116817	Macrophage
116818	Others
116819	Tumor
116820	Tumor
116821	Others
116822	Macrophage
116823	Tumor
116824	EndoImmune
116825	Tumor
116826	Others
116827	Tumor
116828	Others
116829	Tumor
116830	Tumor
116831	Others
116832	Tumor
116833	Macrophage
116834	Others
116835	Tumor
116836	Tumor
116837	Others
116838	Others
116839	Others
116840	Others
116841	Others
116842	Others
116843	Others
116844	Tumor
116845	Tumor
116846	Tumor
116847	Tumor
116848	Tumor
116849	Tumor
116850	Tumor
116851	Tumor
116852	Tumor
116853	Tumor
116854	Others
116855	Tumor
116856	Others
116857	Tumor
116858	Others
116859	Tumor
116860	Tumor
116861	Others
116862	EndoImmune
116863	Tumor
116864	Tumor
116865	Tumor
116866	Others
116867	Tumor
116868	Tumor
116869	Tumor
116870	Tumor
116871	Others
116872	Tumor
116873	Others
116874	Tumor
116875	Macrophage
116876	Tumor
116877	Tumor
116878	Others
116879	Tumor
116880	Tumor
116881	Tumor
116882	Tumor
116883	Tumor
116884	Tumor
116885	Tumor
116886	Tumor
116887	Tumor
116888	Others
116889	EndoImmune
116890	Tumor
116891	Tumor
116892	Others
116893	Others
116894	Tumor
116895	Tumor
116896	Tumor
116897	Tumor
116898	Tumor
116899	Tumor
116900	Tumor
116901	Tumor
116902	Others
116903	Others
116904	Tumor
116905	Tumor
116906	Others
116907	Tumor
116908	Tumor
116909	Tumor
116910	EndoImmune
116911	Tumor
116912	Tumor
116913	Tumor
116914	Tumor
116915	Others
116916	Tumor
116917	Macrophage
116918	Tumor
116919	Tumor
116920	Macrophage
116921	Others
116922	Tumor
116923	Others
116924	Tumor
116925	Tumor
116926	MacroImmune
116927	Tumor
116928	Others
116929	Macrophage
116930	Tumor
116931	Tumor
116932	Others
116933	Others
116934	Others
116935	Tumor
116936	Tumor
116937	Tumor
116938	Tumor
116939	Others
116940	Macrophage
116941	Macrophage
116942	Tumor
116943	Tumor
116944	Tumor
116945	Macrophage
116946	Tumor
116947	Tumor
116948	Tumor
116949	Tumor
116950	Tumor
116951	Tumor
116952	Tumor
116953	Tumor
116954	Others
116955	Tumor
116956	Others
116957	Tumor
116958	Others
116959	Tumor
116960	EndoImmune
116961	Tumor
116962	Others
116963	Others
116964	Tumor
116965	Tumor
116966	Tumor
116967	Others
116968	Tumor
116969	Macrophage
116970	Others
116971	Others
116972	Others
116973	Tumor
116974	Tumor
116975	Tumor
116976	Tumor
116977	Others
116978	Tumor
116979	Tumor
116980	Others
116981	Tumor
116982	Tumor
116983	Tumor
116984	Others
116985	Tumor
116986	Tumor
116987	Tumor
116988	Tumor
116989	Tumor
116990	Tumor
116991	EndoImmune
116992	Tumor
116993	Tumor
116994	Others
116995	Tumor
116996	Tumor
116997	Tumor
116998	Tumor
116999	Tumor
117000	Others
117001	Others
117002	Others
117003	Tumor
117004	Tumor
117005	Tumor
117006	Tumor
117007	Tumor
117008	Tumor
117009	Others
117010	Others
117011	Tumor
117012	Tumor
117013	Others
117014	Others
117015	Others
117016	Tumor
117017	Others
117018	Tumor
117019	Others
117020	Others
117021	Others
117022	Tumor
117023	Others
117024	Tumor
117025	Others
117026	Others
117027	Tumor
117028	Others
117029	Tumor
117030	Others
117031	Tumor
117032	Others
117033	Macrophage
117034	Tumor
117035	Others
117036	Macrophage
117037	Tumor
117038	Tumor
117039	Tumor
117040	Tumor
117041	Tumor
117042	Others
117043	Others
117044	Tumor
117045	Others
117046	Tumor
117047	Others
117048	Macrophage
117049	Tumor
117050	Macrophage
117051	Others
117052	Others
117053	Tumor
117054	Others
117055	Tumor
117056	Tumor
117057	Tumor
117058	Tumor
117059	Tumor
117060	Tumor
117061	Others
117062	Macrophage
117063	Others
117064	Tumor
117065	Tumor
117066	Tumor
117067	Tumor
117068	Tumor
117069	Others
117070	Tumor
117071	Others
117072	Macrophage
117073	Others
117074	Others
117075	Tumor
117076	Others
117077	Tumor
117078	Tumor
117079	Others
117080	MacroImmune
117081	Others
117082	Others
117083	Tumor
117084	Tumor
117085	Others
117086	Others
117087	Tumor
117088	Others
117089	Tumor
117090	Macrophage
117091	Tumor
117092	Others
117093	Others
117094	Others
117095	Tumor
117096	Tumor
117097	Tumor
117098	Others
117099	EndoImmune
117100	Others
117101	Others
117102	Tumor
117103	Others
117104	Others
117105	Tumor
117106	Macrophage
117107	Others
117108	Tumor
117109	Tumor
117110	Others
117111	Tumor
117112	Others
117113	Others
117114	Tumor
117115	Others
117116	Tumor
117117	Others
117118	Tumor
117119	Others
117120	Tumor
117121	Tumor
117122	Tumor
117123	Tumor
117124	Others
117125	Tumor
117126	Others
117127	Tumor
117128	Macrophage
117129	Others
117130	Tumor
117131	Tumor
117132	Tumor
117133	Tumor
117134	Tumor
117135	Tumor
117136	Tumor
117137	Tumor
117138	Macrophage
117139	Tumor
117140	Tumor
117141	Tumor
117142	Tumor
117143	Tumor
117144	Macrophage
117145	Tumor
117146	Tumor
117147	Others
117148	Tumor
117149	Tumor
117150	Tumor
117151	Tumor
117152	Others
117153	Tumor
117154	Others
117155	Macrophage
117156	Others
117157	Others
117158	Others
117159	Tumor
117160	Tumor
117161	Others
117162	Others
117163	Macrophage
117164	Tumor
117165	Others
117166	Others
117167	Others
117168	Others
117169	Tumor
117170	Others
117171	Tumor
117172	Tumor
117173	Tumor
117174	Tumor
117175	EndoImmune
117176	Macrophage
117177	Others
117178	Others
117179	Others
117180	Tumor
117181	Tumor
117182	Others
117183	Tumor
117184	Macrophage
117185	Tumor
117186	Others
117187	Tumor
117188	Others
117189	Tumor
117190	Others
117191	Macrophage
117192	Tumor
117193	Others
117194	Tumor
117195	Tumor
117196	Others
117197	Others
117198	Others
117199	Others
117200	Macrophage
117201	Tumor
117202	Tumor
117203	Tumor
117204	Others
117205	Others
117206	Tumor
117207	Others
117208	Others
117209	Macrophage
117210	Others
117211	Macrophage
117212	Others
117213	Others
117214	Tumor
117215	Tumor
117216	Tumor
117217	Others
117218	Others
117219	Tumor
117220	Tumor
117221	Tumor
117222	Tumor
117223	Tumor
117224	Others
117225	Others
117226	Others
117227	Others
117228	Tumor
117229	Tumor
117230	Tumor
117231	Tumor
117232	Tumor
117233	Tumor
117234	Others
117235	Others
117236	Tumor
117237	Others
117238	Tumor
117239	Macrophage
117240	Tumor
117241	Tumor
117242	Macrophage
117243	Tumor
117244	Tumor
117245	Tumor
117246	Others
117247	Others
117248	Tumor
117249	Others
117250	Tumor
117251	Tumor
117252	Others
117253	Tumor
117254	Tumor
117255	Tumor
117256	Others
117257	Tumor
117258	Others
117259	Macrophage
117260	Tumor
117261	Others
117262	Others
117263	Tumor
117264	EndoImmune
117265	Others
117266	Tumor
117267	Tumor
117268	Macrophage
117269	Macrophage
117270	Tumor
117271	Tumor
117272	Tumor
117273	Macrophage
117274	Others
117275	Macrophage
117276	Macrophage
117277	Tumor
117278	EndoImmune
117279	Tumor
117280	Others
117281	Tumor
117282	EndoImmune
117283	Others
117284	Others
117285	Tumor
117286	Others
117287	Macrophage
117288	Others
117289	Macrophage
117290	Macrophage
117291	Others
117292	Others
117293	Tumor
117294	Macrophage
117295	Macrophage
117296	Others
117297	Others
117298	Others
117299	Others
117300	Tumor
117301	Others
117302	Others
117303	EndoImmune
117304	Tumor
117305	Tumor
117306	Others
117307	Macrophage
117308	Tumor
117309	Tumor
117310	Macrophage
117311	Tumor
117312	Others
117313	Others
117314	Macrophage
117315	Tumor
117316	EndoImmune
117317	Others
117318	Macrophage
117319	Others
117320	Macrophage
117321	Macrophage
117322	Others
117323	MacroImmune
117324	Tumor
117325	Others
117326	Others
117327	Others
117328	Others
117329	Others
117330	Tumor
117331	Others
117332	Others
117333	Others
117334	Tumor
117335	Others
117336	Tumor
117337	Tumor
117338	Others
117339	Macrophage
117340	Macrophage
117341	Tumor
117342	Tumor
117343	Tumor
117344	Macrophage
117345	Others
117346	Others
117347	Others
117348	Others
117349	Others
117350	Others
117351	Others
117352	Others
117353	Others
117354	Others
117355	Tumor
117356	Others
117357	Tumor
117358	Tumor
117359	Macrophage
117360	Others
117361	Others
117362	Tumor
117363	Tumor
117364	Others
117365	Others
117366	Others
117367	Tumor
117368	Macrophage
117369	Others
117370	EndoImmune
117371	Others
117372	Tumor
117373	Tumor
117374	Others
117375	Tumor
117376	Macrophage
117377	Others
117378	Others
117379	Others
117380	EndoImmune
117381	Tumor
117382	Tumor
117383	Macrophage
117384	Macrophage
117385	Tumor
117386	Tumor
117387	Tumor
117388	Tumor
117389	Tumor
117390	Others
117391	Tumor
117392	Others
117393	EndoImmune
117394	Tumor
117395	Others
117396	Tumor
117397	Others
117398	EndoImmune
117399	Tumor
117400	Others
117401	MacroImmune
117402	Tumor
117403	Others
117404	Others
117405	Others
117406	Others
117407	Others
117408	Others
117409	Others
117410	Others
117411	Others
117412	Others
117413	Tumor
117414	Tumor
117415	Others
117416	Tumor
117417	Tumor
117418	Others
117419	Others
117420	Tumor
117421	Others
117422	Others
117423	Tumor
117424	Others
117425	Others
117426	Others
117427	Tumor
117428	Tumor
117429	Tumor
117430	Others
117431	Others
117432	Others
117433	Tumor
117434	Tumor
117435	Tumor
117436	Tumor
117437	Tumor
117438	Others
117439	Macrophage
117440	Tumor
117441	Others
117442	Tumor
117443	Tumor
117444	Macrophage
117445	Others
117446	Others
117447	Tumor
117448	Others
117449	Tumor
117450	Others
117451	Others
117452	Tumor
117453	Others
117454	Others
117455	Tumor
117456	Macrophage
117457	Tumor
117458	Tumor
117459	EndoImmune
117460	Tumor
117461	Tumor
117462	Others
117463	Tumor
117464	Tumor
117465	Macrophage
117466	Tumor
117467	Tumor
117468	Tumor
117469	Others
117470	Others
117471	Others
117472	Others
117473	Tumor
117474	Tumor
117475	Tumor
117476	Others
117477	Tumor
117478	Others
117479	Tumor
117480	Tumor
117481	Tumor
117482	Others
117483	Tumor
117484	Tumor
117485	Tumor
117486	Others
117487	Tumor
117488	Tumor
117489	MacroImmune
117490	Others
117491	Others
117492	Tumor
117493	Tumor
117494	EndoImmune
117495	Macrophage
117496	Tumor
117497	Others
117498	Tumor
117499	Others
117500	Tumor
117501	Tumor
117502	Tumor
117503	Others
117504	Macrophage
117505	Tumor
117506	Tumor
117507	Others
117508	Tumor
117509	Tumor
117510	Others
117511	Tumor
117512	Macrophage
117513	Tumor
117514	Tumor
117515	Tumor
117516	Tumor
117517	Tumor
117518	Tumor
117519	Others
117520	Tumor
117521	Macrophage
117522	Macrophage
117523	Others
117524	Others
117525	Tumor
117526	MacroImmune
117527	Tumor
117528	Tumor
117529	Tumor
117530	Tumor
117531	Others
117532	Macrophage
117533	Tumor
117534	Others
117535	Tumor
117536	Macrophage
117537	Tumor
117538	Tumor
117539	Tumor
117540	Tumor
117541	Tumor
117542	Others
117543	Others
117544	Tumor
117545	Tumor
117546	Tumor
117547	Others
117548	Tumor
117549	Others
117550	Others
117551	Others
117552	Tumor
117553	Others
117554	Others
117555	Tumor
117556	Others
117557	Tumor
117558	Others
117559	Tumor
117560	Tumor
117561	Others
117562	Tumor
117563	Tumor
117564	Tumor
117565	Tumor
117566	Tumor
117567	Others
117568	Tumor
117569	Tumor
117570	Macrophage
117571	Tumor
117572	Tumor
117573	Others
117574	Others
117575	Tumor
117576	Macrophage
117577	Others
117578	Macrophage
117579	Others
117580	Tumor
117581	Tumor
117582	Tumor
117583	Tumor
117584	Others
117585	Others
117586	Tumor
117587	Others
117588	Others
117589	Others
117590	Others
117591	Others
117592	EndoImmune
117593	Others
117594	Tumor
117595	Tumor
117596	Tumor
117597	Others
117598	Others
117599	Others
117600	Others
117601	Tumor
117602	Others
117603	Others
117604	Tumor
117605	Tumor
117606	Others
117607	Tumor
117608	Tumor
117609	Macrophage
117610	Others
117611	Others
117612	Others
117613	Others
117614	Others
117615	Others
117616	Tumor
117617	Others
117618	Macrophage
117619	Others
117620	Tumor
117621	Others
117622	Others
117623	Tumor
117624	Others
117625	EndoImmune
117626	EndoImmune
117627	Tumor
117628	Others
117629	Others
117630	Others
117631	Tumor
117632	EndoImmune
117633	Tumor
117634	Tumor
117635	Others
117636	Tumor
117637	MacroImmune
117638	Tumor
117639	Tumor
117640	Others
117641	Tumor
117642	EndoImmune
117643	Others
117644	Tumor
117645	Others
117646	Tumor
117647	Tumor
117648	Others
117649	Tumor
117650	Others
117651	Others
117652	Others
117653	EndoImmune
117654	Others
117655	Tumor
117656	Others
117657	Tumor
117658	Tumor
117659	Tumor
117660	Tumor
117661	Others
117662	Others
117663	Others
117664	Others
117665	Tumor
117666	Tumor
117667	Others
117668	Tumor
117669	Tumor
117670	Macrophage
117671	Others
117672	EndoImmune
117673	Others
117674	Others
117675	Tumor
117676	Tumor
117677	Tumor
117678	Others
117679	Others
117680	Tumor
117681	Tumor
117682	Tumor
117683	Tumor
117684	Others
117685	Tumor
117686	Tumor
117687	Tumor
117688	Macrophage
117689	Tumor
117690	Tumor
117691	Others
117692	Tumor
117693	Tumor
117694	Tumor
117695	Others
117696	Tumor
117697	Macrophage
117698	Others
117699	Macrophage
117700	Others
117701	Tumor
117702	Tumor
117703	Others
117704	Macrophage
117705	Macrophage
117706	Others
117707	Others
117708	Others
117709	Macrophage
117710	Macrophage
117711	Macrophage
117712	Macrophage
117713	Tumor
117714	Macrophage
117715	Tumor
117716	Macrophage
117717	Macrophage
117718	Macrophage
117719	Macrophage
117720	Macrophage
117721	Macrophage
117722	Macrophage
117723	Others
117724	Adipose
117725	Others
117726	Others
117727	Tumor
117728	Tumor
117729	Macrophage
117730	Others
117731	EndoImmune
117732	Tumor
117733	Macrophage
117734	Others
117735	Tumor
117736	Others
117737	Tumor
117738	Others
117739	Others
117740	Tumor
117741	Tumor
117742	Tumor
117743	Others
117744	Others
117745	Tumor
117746	MacroImmune
117747	MacroImmune
117748	Macrophage
117750	Macrophage
117751	Macrophage
117752	Tumor
117753	Macrophage
117754	Macrophage
117755	Others
117756	Others
117757	Tumor
117758	Tumor
117759	Tumor
117760	Others
117761	Tumor
117762	Tumor
117763	Others
117764	Macrophage
117765	Tumor
117766	Others
117767	Others
117768	Tumor
117769	Macrophage
117770	Macrophage
117771	Tumor
117772	Others
117773	Tumor
117774	Macrophage
117775	Tumor
117776	MacroImmune
117777	Tumor
117778	Others
117779	Others
117780	Tumor
117781	Others
117782	MacroImmune
117783	Tumor
117784	Tumor
117785	Tumor
117786	Tumor
117787	Tumor
117788	Tumor
117789	Others
117790	Tumor
117791	Tumor
117792	Tumor
117793	EndoImmune
117794	Tumor
117795	Tumor
117796	Tumor
117797	Tumor
117798	Tumor
117799	Macrophage
117800	Tumor
117801	Tumor
117802	Tumor
117803	Tumor
117804	Macrophage
117805	Tumor
117806	Macrophage
117807	Tumor
117808	Tumor
117809	Tumor
117810	Tumor
117811	Tumor
117812	Others
117813	Tumor
117814	Macrophage
117815	Tumor
117816	Tumor
117817	Tumor
117818	Tumor
117819	Tumor
117820	Tumor
117821	Tumor
117822	Tumor
117823	Tumor
117824	Tumor
117825	Tumor
117826	Tumor
117827	Tumor
117828	Others
117829	Tumor
117830	Others
117831	Tumor
117832	MacroImmune
117833	Macrophage
117834	EndoImmune
117835	Tumor
117836	Tumor
117837	Tumor
117838	Tumor
117839	Others
117840	Others
117841	Tumor
117842	Macrophage
117843	Tumor
117844	Tumor
117845	Macrophage
117846	Others
117847	Tumor
117848	Others
117849	Tumor
117850	Macrophage
117851	Others
117852	Others
117853	Tumor
117854	Others
117855	Tumor
117856	Others
117857	Tumor
117858	EndoImmune
117859	EndoImmune
117860	Tumor
117861	Others
117863	Tumor
117864	Tumor
117865	Others
117866	Tumor
117867	Others
117868	EndoImmune
117869	Tumor
117870	Tumor
117871	Tumor
117872	Tumor
117873	Tumor
117874	MacroImmune
117875	Tumor
117876	Others
117877	EndoImmune
117878	Tumor
117880	Tumor
117881	EndoImmune
117882	Tumor
117883	Tumor
117884	Tumor
117885	EndoImmune
117886	Tumor
117887	Tumor
117888	Others
117890	Tumor
117891	Tumor
117892	Tumor
117893	EndoImmune
117895	Others
117896	Others
117897	Others
117898	Others
117899	EndoImmune
117900	Tumor
117901	Macrophage
117903	Macrophage
117904	Macrophage
117905	Tumor
117906	Tumor
117907	Others
117908	Others
117910	Tumor
117911	Tumor
117912	MacroImmune
117913	Tumor
117914	Tumor
117915	Tumor
117916	Tumor
117917	Tumor
117919	Tumor
117920	Tumor
117921	Tumor
117922	Others
117923	Tumor
117924	Tumor
117925	Macrophage
117926	Tumor
117927	Tumor
117928	Others
117929	Tumor
117930	Tumor
117931	Others
117932	Tumor
117933	Others
117934	Tumor
117935	Others
117936	MacroImmune
117937	Macrophage
117938	Tumor
117939	Others
117940	Tumor
117941	Tumor
117942	Others
117943	Macrophage
117944	Tumor
117945	Tumor
117946	Tumor
117947	Tumor
117948	Others
117949	Tumor
117950	Tumor
117951	Tumor
117952	Tumor
117953	Tumor
117954	Tumor
117955	Tumor
117956	Tumor
117957	Tumor
117958	Tumor
117959	Others
117960	Tumor
117961	Tumor
117962	Others
117963	EndoImmune
117964	Tumor
117965	Tumor
117966	Tumor
117967	Tumor
117968	Tumor
117969	Tumor
117970	Tumor
117971	Tumor
117972	Tumor
117973	Tumor
117974	Tumor
117975	Tumor
117976	Others
117977	Tumor
117978	Others
117979	Macrophage
117980	Others
117981	Tumor
117982	Tumor
117983	Others
117984	Tumor
117985	Others
117986	Tumor
117987	Others
117988	Macrophage
117989	Tumor
117990	Tumor
117991	Others
117992	Others
117993	Tumor
117994	Others
117995	Others
117996	Tumor
117997	Tumor
117998	Others
117999	Tumor
118000	Tumor
118001	Tumor
118002	Tumor
118003	Others
118004	Others
118005	Tumor
118006	Tumor
118007	Tumor
118008	Tumor
118009	Tumor
118010	Tumor
118012	Others
118013	Others
118014	Tumor
118015	Tumor
118016	Others
118017	Others
118018	Tumor
118019	Others
118020	Others
118021	Others
118022	Others
118023	Others
118024	Macrophage
118025	Others
118026	Others
118027	Tumor
118028	Tumor
118029	Tumor
118030	Tumor
118031	Tumor
118032	Tumor
118033	Others
118034	Tumor
118036	Tumor
118037	Tumor
118038	MacroImmune
118039	Tumor
118040	MacroImmune
118042	Tumor
118043	Macrophage
118044	Tumor
118045	Macrophage
118046	Others
118047	Tumor
118048	Tumor
118049	Macrophage
118050	Macrophage
118051	Tumor
118052	Macrophage
118053	Macrophage
118054	Tumor
118055	Tumor
118056	Others
118057	Others
118058	Tumor
118059	Tumor
118060	Tumor
118061	Tumor
118062	Tumor
118063	Tumor
118064	Tumor
118065	Tumor
118066	Tumor
118067	Tumor
118068	Tumor
118069	Tumor
118070	MacroImmune
118071	Tumor
118072	Tumor
118073	Tumor
118074	Macrophage
118075	Macrophage
118076	Tumor
118077	Tumor
118078	Tumor
118079	Tumor
118080	Tumor
118081	MacroImmune
118082	Tumor
118083	Tumor
118084	Tumor
118085	Tumor
118086	Others
118087	Tumor
118088	Others
118089	Tumor
118090	Tumor
118091	Tumor
118093	Tumor
118094	Tumor
118095	Tumor
118096	Tumor
118097	Tumor
118098	Tumor
118099	Tumor
118100	Tumor
118101	Others
118102	Others
118103	Others
118104	Tumor
118105	Others
118106	EndoImmune
118107	Tumor
118108	Others
118109	Tumor
118110	Others
118111	Others
118112	Tumor
118113	Others
118114	EndoImmune
118115	Others
118116	Tumor
118117	Tumor
118118	Tumor
118119	Tumor
118120	Tumor
118121	Tumor
118122	Tumor
118123	Others
118124	Tumor
118125	EndoImmune
118126	Tumor
118127	Others
118128	Tumor
118129	Tumor
118130	Tumor
118131	Tumor
118132	Tumor
118133	Tumor
118134	Tumor
118135	Tumor
118136	Tumor
118137	Tumor
118138	Tumor
118139	Others
118140	Tumor
118141	Tumor
118142	Others
118143	Tumor
118144	Tumor
118145	Macrophage
118146	EndoImmune
118147	Tumor
118148	Tumor
118149	Others
118150	Tumor
118151	Tumor
118152	Macrophage
118153	Tumor
118154	EndoImmune
118155	Tumor
118156	Others
118157	EndoImmune
118158	Tumor
118160	EndoImmune
118161	Tumor
118162	Tumor
118163	Tumor
118164	Tumor
118165	Tumor
118166	Others
118167	Tumor
118168	Others
118169	Tumor
118170	Tumor
118171	Tumor
118172	Tumor
118173	Tumor
118174	Tumor
118175	Tumor
118176	Others
118177	Tumor
118178	Tumor
118179	Tumor
118180	Others
118181	Tumor
118182	Tumor
118183	EndoImmune
118184	Others
118185	Tumor
118186	Tumor
118187	Tumor
118188	Tumor
118190	Tumor
118191	Tumor
118192	MacroImmune
118193	Tumor
118194	Tumor
118195	Tumor
118196	EndoImmune
118197	Tumor
118198	Tumor
118199	EndoImmune
118200	Tumor
118201	Tumor
118202	EndoImmune
118203	Tumor
118204	Tumor
118205	Others
118206	Tumor
118207	Tumor
118208	Tumor
118209	Others
118210	Tumor
118211	Tumor
118212	Tumor
118213	Tumor
118214	Tumor
118215	Tumor
118216	Tumor
118217	Tumor
118218	Tumor
118219	Tumor
118220	Others
118221	Tumor
118222	Tumor
118223	Tumor
118224	Tumor
118225	Tumor
118226	Tumor
118227	Tumor
118228	Tumor
118229	Tumor
118230	Tumor
118231	Tumor
118232	Tumor
118233	Tumor
118234	Tumor
118235	Tumor
118236	Others
118237	Macrophage
118238	Macrophage
118239	Macrophage
118240	Macrophage
118241	Macrophage
118242	Tumor
118243	Tumor
118244	Macrophage
118245	Tumor
118246	Tumor
118247	Others
118248	Others
118249	Tumor
118250	Macrophage
118251	Tumor
118252	Tumor
118253	Tumor
118254	Tumor
118255	Tumor
118256	Tumor
118257	Tumor
118258	Tumor
118259	Tumor
118260	Tumor
118261	Tumor
118262	Tumor
118263	Others
118264	Tumor
118265	Others
118266	Others
118267	Tumor
118268	Tumor
118269	Tumor
118270	Tumor
118271	Others
118272	Tumor
118273	Tumor
118274	Tumor
118275	Others
118276	Tumor
118277	Macrophage
118278	Tumor
118279	Others
118280	Tumor
118281	Macrophage
118282	Others
118284	Tumor
118285	Tumor
118286	Tumor
118287	Tumor
118288	Tumor
118289	Tumor
118290	Tumor
118291	Tumor
118292	Others
118293	Others
118294	Tumor
118295	Tumor
118296	Tumor
118297	Others
118298	Tumor
118299	Tumor
118300	Others
118301	Tumor
118302	Others
118303	Tumor
118304	Tumor
118305	Others
118306	Tumor
118307	Tumor
118308	Others
118309	Others
118310	Others
118311	EndoImmune
118312	Macrophage
118313	Others
118314	Tumor
118315	Tumor
118316	Tumor
118317	Tumor
118318	EndoImmune
118319	Macrophage
118320	Macrophage
118321	MacroImmune
118322	MacroImmune
118323	MacroImmune
118324	Macrophage
118325	MacroImmune
118326	MacroImmune
118328	Others
118329	Others
118330	Macrophage
118331	Others
118332	Tumor
118333	Macrophage
118334	Macrophage
118335	Macrophage
118336	Tumor
118337	Tumor
118338	Tumor
118339	Tumor
118340	Tumor
118341	Tumor
118342	Others
118343	Tumor
118344	MacroImmune
118345	Tumor
118346	EndoImmune
118347	Tumor
118348	Tumor
118349	Tumor
118350	Others
118351	Tumor
118352	Others
118353	Macrophage
118354	Tumor
118355	Macrophage
118356	Macrophage
118357	Macrophage
118358	MacroImmune
118359	Macrophage
118360	Macrophage
118361	MacroImmune
118363	Macrophage
118365	Macrophage
118366	Macrophage
118367	Macrophage
118368	Others
118369	Others
118370	MacroImmune
118371	Tumor
118372	Tumor
118373	Tumor
118374	MacroImmune
118375	Tumor
118376	Tumor
118377	Tumor
118378	Tumor
118379	Tumor
118380	Tumor
118381	Others
118382	Tumor
118383	Tumor
118384	Tumor
118385	Tumor
118386	Tumor
118387	Tumor
118388	Tumor
118389	Others
118390	Others
118391	Tumor
118392	Tumor
118393	Tumor
118394	Tumor
118395	Others
118396	Tumor
118397	Tumor
118398	Tumor
118399	Tumor
118400	Tumor
118401	Tumor
118402	Tumor
118403	Tumor
118404	Tumor
118405	Tumor
118406	Tumor
118407	Others
118408	MacroImmune
118410	Tumor
118411	Macrophage
118412	Tumor
118413	Tumor
118414	Tumor
118415	Tumor
118416	Tumor
118417	Others
118418	Macrophage
118419	Macrophage
118420	Macrophage
118421	Macrophage
118422	Tumor
118423	Tumor
118424	Others
118425	Others
118426	Tumor
118427	Tumor
118428	Tumor
118429	MacroImmune
118430	Tumor
118431	Tumor
118432	Tumor
118433	Tumor
118434	Tumor
118435	Tumor
118436	Others
118437	Tumor
118438	Others
118439	Tumor
118440	Others
118441	Others
118442	Tumor
118443	Tumor
118444	Tumor
118445	Tumor
118446	Tumor
118447	Others
118448	Others
118449	Tumor
118450	Others
118451	Others
118452	Tumor
118453	Others
118454	Others
118455	Others
118456	Tumor
118457	Others
118458	Tumor
118459	Others
118460	Others
118461	Macrophage
118462	Others
118463	Others
118464	Others
118465	Tumor
118466	Others
118467	Tumor
118468	Others
118469	MacroImmune
118470	Macrophage
118471	Macrophage
118472	MacroImmune
118473	Macrophage
118474	Macrophage
118475	Others
118476	Tumor
118477	Tumor
118478	Others
118479	Tumor
118480	Tumor
118481	Tumor
118482	Tumor
118483	Others
118484	Tumor
118486	Tumor
118487	Tumor
118488	Tumor
118489	Tumor
118490	Tumor
118491	Tumor
118492	Others
118493	Tumor
118494	Others
118495	Others
118496	Macrophage
118497	Others
118498	Others
118499	EndoImmune
118500	Tumor
118501	Tumor
118502	Tumor
118503	Others
118504	Tumor
118505	Tumor
118506	Tumor
118507	Others
118508	Others
118509	Macrophage
118510	Others
118511	Tumor
118512	Tumor
118513	Macrophage
118514	Tumor
118515	Others
118516	Others
118517	Tumor
118518	Tumor
118519	Macrophage
118520	Others
118521	Tumor
118522	Tumor
118523	Tumor
118524	Others
118525	Others
118526	Others
118527	Others
118528	Tumor
118529	Others
118530	Macrophage
118531	Others
118532	Others
118533	Others
118534	Others
118535	Tumor
118536	Others
118537	Tumor
118538	Tumor
118539	Others
118540	Tumor
118541	Others
118542	Others
118543	Macrophage
118544	Others
118545	Tumor
118546	Others
118547	Macrophage
118548	Tumor
118549	Tumor
118550	EndoImmune
118551	Macrophage
118552	Macrophage
118553	Others
118554	Tumor
118555	Others
118556	Macrophage
118557	Others
118558	Others
118559	Others
118560	Tumor
118561	Tumor
118562	Others
118563	Tumor
118564	Others
118565	Tumor
118566	Tumor
118567	Others
118568	Macrophage
118569	Others
118570	Macrophage
118571	Others
118572	Tumor
118573	Others
118574	Others
118575	Others
118576	Tumor
118577	Others
118578	Tumor
118579	Tumor
118580	Tumor
118581	Tumor
118582	Tumor
118583	Others
118584	Others
118585	Others
118586	Others
118587	Others
118588	Others
118589	EndoImmune
118590	Others
118591	Tumor
118592	Macrophage
118593	Tumor
118594	Tumor
118595	Others
118596	Others
118597	Others
118598	Others
118599	Macrophage
118600	Others
118601	Tumor
118602	Tumor
118603	Macrophage
118604	Others
118605	Tumor
118606	Others
118607	Tumor
118608	Tumor
118609	Tumor
118610	Others
118611	Tumor
118612	Macrophage
118613	Others
118614	Tumor
118615	Tumor
118616	Tumor
118617	Tumor
118618	Others
118619	Tumor
118620	Tumor
118621	Others
118622	Others
118623	Tumor
118624	Tumor
118625	Tumor
118626	Tumor
118627	EndoImmune
118628	Others
118629	Tumor
118630	Tumor
118631	Macrophage
118632	Others
118633	Others
118634	Tumor
118635	Tumor
118636	Tumor
118637	Tumor
118638	Tumor
118639	Tumor
118640	Others
118641	Others
118642	Tumor
118643	Tumor
118644	Tumor
118645	Tumor
118646	Others
118647	Tumor
118648	Tumor
118649	Tumor
118650	Others
118651	Tumor
118652	Others
118653	Tumor
118654	Others
118655	Others
118656	Tumor
118657	Others
118658	Others
118659	Macrophage
118660	Tumor
118661	Tumor
118662	EndoImmune
118663	Macrophage
118664	Tumor
118665	Tumor
118666	Others
118667	Tumor
118668	MacroImmune
118669	Tumor
118670	Tumor
118672	Tumor
118673	Tumor
118674	Others
118675	Tumor
118676	Others
118677	Others
118679	Others
118680	Tumor
118681	Others
118682	MacroImmune
118683	Others
118684	Tumor
118685	Tumor
118686	Macrophage
118687	Tumor
118688	Tumor
118690	Others
118691	Others
118692	Macrophage
118693	Others
118694	Others
118695	Tumor
118696	Others
118697	Tumor
118698	Others
118699	Others
118700	Tumor
118701	Tumor
118702	Others
118703	Others
118704	Tumor
118705	Others
118706	Tumor
118707	Others
118708	Tumor
118709	Tumor
118710	Others
118711	Tumor
118712	Tumor
118713	Tumor
118714	Tumor
118715	Tumor
118716	Macrophage
118717	Others
118718	Others
118719	Tumor
118720	Tumor
118721	Others
118722	Others
118723	Tumor
118724	Tumor
118725	Tumor
118726	Tumor
118727	Tumor
118728	Macrophage
118729	Others
118730	Tumor
118731	Others
118732	Tumor
118733	Tumor
118734	Others
118735	Others
118736	Tumor
118737	Macrophage
118738	Others
118739	Macrophage
118740	Tumor
118741	Others
118742	Tumor
118743	Macrophage
118744	Others
118745	Tumor
118746	MacroImmune
118747	Others
118748	Others
118749	Tumor
118750	Macrophage
118751	Others
118752	Others
118753	Tumor
118754	Others
118755	Tumor
118756	Tumor
118757	Tumor
118758	Tumor
118759	Tumor
118760	Others
118761	Others
118762	Others
118763	Tumor
118764	Tumor
118765	Tumor
118766	Tumor
118767	Tumor
118768	Others
118769	Tumor
118770	Tumor
118771	Tumor
118772	Tumor
118773	Tumor
118774	Tumor
118775	Others
118776	Tumor
118777	Others
118778	Tumor
118779	Tumor
118781	Tumor
118782	Tumor
118783	Others
118784	Others
118785	Others
118786	Others
118787	Tumor
118788	Tumor
118789	Others
118790	Tumor
118791	Macrophage
118792	Tumor
118793	Tumor
118794	Tumor
118795	Tumor
118796	Tumor
118797	Tumor
118798	Others
118799	Others
118800	Tumor
118801	Others
118802	Tumor
118803	Tumor
118804	Tumor
118805	Tumor
118806	Tumor
118807	Tumor
118808	Others
118809	Tumor
118810	Tumor
118811	Others
118812	Others
118813	Tumor
118814	Tumor
118815	Others
118816	Others
118817	Tumor
118818	Tumor
118819	Others
118820	MacroImmune
118821	Others
118822	Macrophage
118823	Macrophage
118824	Tumor
118825	Macrophage
118826	Tumor
118827	Tumor
118828	Tumor
118829	MacroImmune
118830	Others
118831	Tumor
118832	Others
118833	Tumor
118834	Tumor
118835	Others
118836	Others
118837	Tumor
118838	Tumor
118839	Others
118840	Tumor
118841	Tumor
118842	Tumor
118843	Others
118844	Others
118845	Tumor
118846	Others
118847	Macrophage
118848	Tumor
118849	Tumor
118850	Others
118851	Others
118852	Tumor
118853	Tumor
118854	Tumor
118855	Tumor
118856	Others
118857	EndoImmune
118858	Others
118859	Tumor
118860	Tumor
118861	Others
118862	Tumor
118863	Tumor
118864	Tumor
118865	Tumor
118866	Others
118867	Others
118868	Others
118869	Macrophage
118870	Tumor
118871	Tumor
118872	EndoImmune
118873	Tumor
118874	Others
118875	Tumor
118876	Tumor
118877	Tumor
118878	Tumor
118879	Others
118880	Tumor
118881	Tumor
118882	Tumor
118883	Tumor
118884	Tumor
118885	Others
118886	EndoImmune
118887	Macrophage
118888	Tumor
118889	Macrophage
118890	EndoImmune
118891	Macrophage
118892	Tumor
118893	Tumor
118894	Others
118895	Tumor
118896	Tumor
118897	Tumor
118898	Tumor
118899	Others
118900	Macrophage
118901	Macrophage
118902	Tumor
118903	Tumor
118904	Tumor
118905	Others
118906	Tumor
118907	Tumor
118908	Tumor
118909	Macrophage
118910	Tumor
118911	Others
118912	Tumor
118913	Others
118914	Others
118915	Tumor
118916	Others
118917	MacroImmune
118918	Tumor
118919	Tumor
118920	Others
118921	Tumor
118922	Tumor
118923	Others
118924	Tumor
118925	Tumor
118926	Macrophage
118927	Macrophage
118928	Tumor
118929	Tumor
118930	Macrophage
118931	MacroImmune
118932	Others
118933	Tumor
118934	Others
118935	Macrophage
118936	Tumor
118937	Others
118938	Macrophage
118939	Others
118940	Tumor
118941	Tumor
118942	Others
118943	Tumor
118944	Tumor
118945	Tumor
118946	Tumor
118947	Tumor
118948	Tumor
118949	Others
118950	Tumor
118951	Others
118952	Tumor
118953	Tumor
118954	Tumor
118955	Tumor
118956	Tumor
118957	Others
118958	Others
118959	Tumor
118960	Tumor
118961	Others
118962	Others
118963	Tumor
118964	Tumor
118965	Tumor
118966	Tumor
118967	Tumor
118968	Tumor
118969	Tumor
118970	Others
118971	Tumor
118972	Tumor
118973	Tumor
118974	Tumor
118975	Tumor
118976	Tumor
118977	Tumor
118978	Tumor
118979	Tumor
118980	Others
118981	Tumor
118982	Others
118983	Others
118984	Others
118985	Tumor
118986	Tumor
118987	Tumor
118988	Tumor
118989	Others
118990	Others
118991	Tumor
118992	Tumor
118993	Tumor
118994	Tumor
118995	Tumor
118996	Tumor
118997	Others
118998	EndoImmune
118999	Tumor
119000	Tumor
119001	Tumor
119002	Tumor
119003	Tumor
119004	Tumor
119005	Tumor
119006	Macrophage
119007	Others
119008	Tumor
119009	Macrophage
119010	Macrophage
119011	Tumor
119012	Tumor
119013	Tumor
119014	Tumor
119015	Macrophage
119016	Tumor
119017	Macrophage
119018	Tumor
119019	Tumor
119020	Tumor
119021	Others
119022	Tumor
119023	Tumor
119024	Tumor
119025	Macrophage
119026	Others
119027	EndoImmune
119028	Tumor
119029	Others
119030	EndoImmune
119031	Macrophage
119032	Tumor
119033	Tumor
119034	Tumor
119035	Tumor
119036	EndoImmune
119037	Tumor
119038	Others
119039	EndoImmune
119040	Tumor
119041	Tumor
119042	Tumor
119043	Tumor
119044	Others
119045	Tumor
119046	EndoImmune
119047	Others
119048	Tumor
119049	Macrophage
119050	Tumor
119051	Tumor
119052	Others
119053	Tumor
119054	Tumor
119055	EndoImmune
119056	Tumor
119057	EndoImmune
119058	EndoImmune
119059	Tumor
119060	EndoImmune
119061	Macrophage
119062	Tumor
119063	Others
119064	Tumor
119065	Tumor
119066	Tumor
119067	Tumor
119068	Tumor
119069	Tumor
119070	Others
119071	Others
119072	Tumor
119073	EndoImmune
119074	Others
119075	Others
119076	Tumor
119077	Others
119078	Tumor
119079	Tumor
119080	Tumor
119081	Tumor
119082	Tumor
119083	Macrophage
119084	Others
119085	Tumor
119086	Tumor
119087	Tumor
119088	Tumor
119089	Tumor
119090	MacroImmune
119091	Others
119092	Tumor
119093	Others
119094	Tumor
119095	Tumor
119096	Others
119097	Tumor
119098	Tumor
119099	Tumor
119100	Tumor
119101	Macrophage
119102	Others
119103	Tumor
119104	Tumor
119105	Tumor
119106	Others
119107	EndoImmune
119108	Others
119109	Tumor
119110	Tumor
119111	Others
119112	MacroImmune
119113	Tumor
119114	Others
119115	Tumor
119116	Others
119117	Tumor
119118	Tumor
119119	Tumor
119120	Others
119121	Tumor
119122	Tumor
119123	Tumor
119124	Others
119125	Others
119126	Tumor
119127	Tumor
119128	Tumor
119129	Others
119130	Others
119131	Others
119132	Tumor
119133	Tumor
119134	Others
119135	EndoImmune
119136	Others
119137	Others
119138	Tumor
119139	Tumor
119140	Others
119141	Others
119142	Tumor
119143	Others
119144	Tumor
119145	Tumor
119146	Tumor
119147	Tumor
119148	Tumor
119149	MacroImmune
119150	Others
119151	Others
119152	Tumor
119153	MacroImmune
119154	Tumor
119155	Others
119156	Others
119157	Others
119158	Others
119159	Tumor
119160	Others
119161	Tumor
119162	Others
119163	Tumor
119164	Tumor
119165	Tumor
119166	Others
119167	Tumor
119168	Others
119169	Tumor
119170	Others
119171	Tumor
119172	Tumor
119173	Others
119174	Others
119175	Others
119176	Tumor
119177	Others
119178	Tumor
119179	Others
119180	Tumor
119181	Others
119182	Tumor
119183	Tumor
119184	Tumor
119185	Others
119186	Tumor
119187	Others
119188	Tumor
119189	MacroImmune
119190	Tumor
119191	Macrophage
119192	Tumor
119193	Tumor
119194	Others
119195	Tumor
119196	Others
119197	Tumor
119198	Others
119199	Tumor
119200	Tumor
119201	Tumor
119202	Tumor
119203	Others
119204	Others
119205	Tumor
119206	Macrophage
119207	Others
119208	Others
119209	Tumor
119210	Others
119211	Tumor
119212	Tumor
119213	Tumor
119214	Tumor
119215	Tumor
119216	Tumor
119217	Tumor
119218	Tumor
119219	Tumor
119220	Others
119221	Others
119222	Macrophage
119223	Tumor
119224	Others
119225	Others
119226	Others
119227	Tumor
119228	Others
119229	Macrophage
119230	Tumor
119231	Macrophage
119232	Others
119233	Others
119234	Others
119235	Others
119236	Others
119237	Macrophage
119238	Tumor
119239	Tumor
119240	Others
119241	Tumor
119242	Others
119243	Tumor
119244	Macrophage
119245	Macrophage
119246	Tumor
119247	Tumor
119248	Tumor
119249	Tumor
119250	Others
119251	Tumor
119252	Tumor
119253	Tumor
119254	Tumor
119255	Tumor
119256	Tumor
119257	Macrophage
119258	Tumor
119259	Macrophage
119260	Tumor
119261	Tumor
119262	Tumor
119263	Tumor
119264	Tumor
119265	Tumor
119266	Tumor
119267	Tumor
119268	Tumor
119269	Others
119270	Tumor
119271	Tumor
119272	Tumor
119273	Macrophage
119274	Tumor
119275	Tumor
119276	Tumor
119277	Tumor
119278	Others
119279	Tumor
119280	Tumor
119281	Others
119282	Tumor
119283	Tumor
119284	Others
119285	Others
119286	Tumor
119287	Tumor
119288	Tumor
119289	Others
119290	Tumor
119291	Others
119292	Tumor
119293	Others
119294	Tumor
119295	Others
119296	Macrophage
119297	Tumor
119298	Others
119299	Others
119300	Tumor
119301	EndoImmune
119302	Others
119303	Others
119304	Tumor
119305	Others
119306	Others
119307	Tumor
119308	Others
119309	Tumor
119310	Tumor
119311	Tumor
119312	Tumor
119313	Others
119314	Tumor
119315	Tumor
119316	Others
119317	Others
119318	Tumor
119319	Tumor
119320	Others
119321	Tumor
119322	Tumor
119323	Others
119324	Tumor
119325	Tumor
119326	Tumor
119327	Tumor
119328	Tumor
119329	Tumor
119330	Tumor
119331	Tumor
119332	Others
119333	Tumor
119334	Tumor
119335	Tumor
119336	Tumor
119337	Tumor
119338	Others
119339	Tumor
119340	Tumor
119341	EndoImmune
119342	Tumor
119343	Others
119344	Tumor
119345	Tumor
119346	Tumor
119347	Tumor
119348	Tumor
119349	Others
119350	Tumor
119351	Others
119352	Others
119353	Tumor
119354	Tumor
119355	Others
119356	Tumor
119357	Macrophage
119358	Tumor
119359	Tumor
119360	Tumor
119361	Tumor
119362	Tumor
119363	Tumor
119364	Tumor
119365	Others
119366	Tumor
119367	Tumor
119368	Tumor
119369	Tumor
119370	Tumor
119371	Tumor
119372	Tumor
119373	Tumor
119374	Others
119375	Tumor
119376	Tumor
119377	Tumor
119378	Others
119379	Others
119380	Others
119381	Others
119382	Tumor
119383	Tumor
119384	Others
119385	Tumor
119386	Tumor
119387	Tumor
119388	Tumor
119389	Others
119390	Others
119391	Tumor
119392	Tumor
119393	Tumor
119394	Others
119395	Tumor
119396	Tumor
119397	Tumor
119398	Tumor
119399	Tumor
119400	Tumor
119401	Tumor
119402	Macrophage
119403	Others
119404	Tumor
119405	Tumor
119406	Tumor
119407	Others
119408	Tumor
119409	Tumor
119410	Tumor
119411	Tumor
119412	Others
119413	Tumor
119414	Tumor
119415	Tumor
119416	Tumor
119417	Tumor
119418	Others
119419	Tumor
119420	Tumor
119421	Tumor
119422	Tumor
119423	Macrophage
119424	Others
119425	Tumor
119426	Tumor
119427	Tumor
119428	EndoImmune
119429	Tumor
119430	Others
119431	Tumor
119432	Tumor
119433	Tumor
119434	Macrophage
119435	Tumor
119436	Tumor
119437	Tumor
119438	Tumor
119439	Tumor
119440	Others
119441	Tumor
119442	Macrophage
119443	Others
119444	Tumor
119445	Tumor
119446	Others
119447	Macrophage
119448	Tumor
119449	Tumor
119450	Tumor
119451	Tumor
119452	Others
119453	Tumor
119454	Tumor
119455	Tumor
119456	Macrophage
119457	Tumor
119458	Tumor
119459	Tumor
119460	Tumor
119461	Others
119462	Tumor
119463	Tumor
119464	Others
119465	Tumor
119466	Others
119467	Tumor
119468	Tumor
119469	Others
119470	Tumor
119471	Tumor
119472	Tumor
119473	Tumor
119474	Others
119475	Tumor
119476	Others
119477	Tumor
119478	Others
119479	Tumor
119480	Others
119481	Tumor
119482	Tumor
119483	Others
119484	Macrophage
119485	Tumor
119486	Tumor
119487	Others
119488	Tumor
119489	Others
119490	Others
119491	Tumor
119492	Tumor
119493	Tumor
119494	Macrophage
119495	Tumor
119496	Tumor
119497	Others
119498	Others
119499	Tumor
119500	Tumor
119501	EndoImmune
119502	Tumor
119503	Others
119504	Tumor
119505	Others
119506	Others
119507	Others
119508	Tumor
119509	Tumor
119510	Others
119511	Macrophage
119512	Tumor
119513	Tumor
119514	Tumor
119515	Tumor
119516	Others
119517	Tumor
119518	Tumor
119519	Tumor
119520	EndoImmune
119521	Others
119522	Others
119523	EndoImmune
119524	Tumor
119525	MacroImmune
119526	Tumor
119527	Tumor
119528	Tumor
119529	Tumor
119530	Tumor
119531	Tumor
119532	Tumor
119533	Tumor
119534	Tumor
119535	EndoImmune
119536	Others
119537	Tumor
119538	Tumor
119539	Tumor
119540	Tumor
119541	Others
119542	Tumor
119543	Tumor
119544	Tumor
119545	Tumor
119546	Tumor
119547	Tumor
119548	Tumor
119549	Tumor
119550	Tumor
119551	Tumor
119552	Tumor
119553	Tumor
119554	Tumor
119555	Tumor
119556	Tumor
119557	Tumor
119558	Others
119559	Others
119560	Tumor
119561	Tumor
119562	Tumor
119563	Tumor
119564	Tumor
119565	Tumor
119566	Tumor
119567	Tumor
119568	Tumor
119569	Tumor
119570	Tumor
119571	Others
119572	Tumor
119573	Others
119574	Tumor
119575	Tumor
119576	Tumor
119577	Tumor
119578	Others
119579	Tumor
119580	Tumor
119581	Others
119582	Tumor
119583	Tumor
119584	Tumor
119585	Tumor
119586	Macrophage
119587	Tumor
119588	Tumor
119589	Others
119590	Tumor
119591	Tumor
119592	Tumor
119593	Tumor
119594	Tumor
119595	Tumor
119596	Tumor
119597	Tumor
119598	Tumor
119599	Macrophage
119600	Tumor
119601	Tumor
119602	Others
119603	Tumor
119604	Tumor
119605	Others
119606	Tumor
119607	Tumor
119608	Others
119609	Tumor
119610	Tumor
119611	Tumor
119612	Others
119613	Tumor
119614	Tumor
119615	Tumor
119616	Tumor
119617	Tumor
119618	Others
119619	Tumor
119620	Others
119621	Others
119622	Tumor
119623	Others
119624	Tumor
119625	Others
119626	Tumor
119627	Tumor
119628	Others
119629	Tumor
119630	Tumor
119631	Tumor
119632	Tumor
119633	Tumor
119634	Tumor
119635	Others
119636	Tumor
119637	Tumor
119638	Tumor
119639	Tumor
119640	Tumor
119641	Tumor
119642	Tumor
119643	Tumor
119644	Others
119645	Tumor
119651	Others
119652	Tumor
119654	Others
119655	Others
119656	Tumor
119657	Tumor
119658	Tumor
119659	Others
119664	MacroImmune
119665	Others
119666	Others
119668	Tumor
119670	Tumor
119671	MacroImmune
119672	Tumor
119673	Others
119674	Others
119675	Others
119677	Others
119678	MacroImmune
119679	Tumor
119680	Tumor
119682	Tumor
119684	Others
119685	Macrophage
119686	Others
119688	Others
119689	Others
119690	Macrophage
119691	Others
119692	Tumor
119693	Tumor
119694	Others
119695	Tumor
119696	Tumor
119697	Macrophage
119698	Tumor
119699	Tumor
119700	Tumor
119701	Others
119702	Tumor
119703	Tumor
119704	Tumor
119705	Tumor
119706	Tumor
119707	Tumor
119708	Tumor
119709	Tumor
119710	Others
119711	Others
119712	Others
119713	Tumor
119714	Tumor
119716	Tumor
119717	Tumor
119718	Tumor
119719	Tumor
119720	Tumor
119721	Tumor
119722	Tumor
119723	Tumor
119724	Tumor
119725	Macrophage
119726	Tumor
119727	Others
119728	Macrophage
119729	Tumor
119730	Tumor
119731	Tumor
119732	Macrophage
119733	Macrophage
119734	Tumor
119735	Tumor
119736	Tumor
119737	Others
119738	Macrophage
119739	Tumor
119740	Macrophage
119741	Tumor
119742	Tumor
119743	Tumor
119744	Others
119745	Tumor
119746	Tumor
119747	Tumor
119748	Macrophage
119749	Tumor
119750	Tumor
119751	Tumor
119752	Macrophage
119753	Tumor
119754	Tumor
119755	Tumor
119756	Others
119757	Tumor
119758	Macrophage
119759	Others
119760	Others
119761	Others
119762	EndoImmune
119763	Others
119764	Tumor
119765	Tumor
119766	Tumor
119767	Tumor
119768	EndoImmune
119769	Tumor
119770	Tumor
119771	Tumor
119772	Others
119773	EndoImmune
119774	Others
119775	Others
119776	Others
119777	Others
119778	Others
119779	Macrophage
119780	Others
119781	Others
119782	Others
119783	Others
119784	Others
119785	Tumor
119786	Tumor
119787	Others
119788	EndoImmune
119789	Tumor
119790	Tumor
119791	Others
119792	Tumor
119793	Others
119794	Tumor
119795	Tumor
119796	Tumor
119797	Tumor
119798	Others
119799	Tumor
119800	Tumor
119801	Others
119802	Macrophage
119803	Tumor
119804	Tumor
119805	Others
119806	Others
119807	Others
119808	Tumor
119809	Others
119810	Others
119811	Others
119812	Others
119813	Tumor
119814	Tumor
119815	Others
119816	Others
119817	Tumor
119818	Tumor
119819	Others
119820	Tumor
119821	Others
119822	Others
119823	Tumor
119824	Others
119825	Macrophage
119826	Tumor
119827	Tumor
119828	Tumor
119829	Tumor
119830	Others
119831	Others
119832	Others
119833	Tumor
119834	Others
119835	Others
119836	Macrophage
119837	Tumor
119838	Others
119839	Others
119840	Others
119841	Tumor
119842	MacroImmune
119843	Others
119844	Tumor
119845	Tumor
119846	Tumor
119847	Tumor
119848	Others
119849	Tumor
119850	Tumor
119851	Tumor
119852	Tumor
119853	Tumor
119854	Others
119855	Tumor
119856	Tumor
119857	Others
119858	Others
119859	Others
119860	Others
119861	Macrophage
119862	Others
119863	Others
119864	Others
119865	EndoImmune
119866	Tumor
119867	Others
119868	Others
119873	Tumor
119874	Others
119875	Others
119876	Others
119877	Tumor
119878	Tumor
119879	Tumor
119880	Others
119881	Tumor
119882	Tumor
119883	Tumor
119884	Others
119885	Tumor
119886	Tumor
119887	Others
119888	Tumor
119889	Tumor
119890	Macrophage
119891	Others
119892	EndoImmune
119893	Tumor
119894	Others
119895	Others
119896	Tumor
119897	Tumor
119898	Others
119899	Macrophage
119900	Others
119901	Others
119902	Tumor
119903	Tumor
119904	Others
119905	Others
119906	Tumor
119907	Others
119908	Others
119909	Others
119910	Tumor
119911	Others
119912	Tumor
119913	Macrophage
119914	Tumor
119915	Macrophage
119916	Tumor
119917	Others
119918	Tumor
119919	Tumor
119920	Others
119921	Tumor
119922	Tumor
119923	Tumor
119924	Tumor
119925	Others
119926	Others
119927	Others
119928	Tumor
119929	Others
119930	Tumor
119931	Tumor
119932	Tumor
119933	Tumor
119934	Others
119935	Tumor
119936	Macrophage
119937	Tumor
119938	Tumor
119939	Tumor
119940	Others
119941	Tumor
119942	Tumor
119943	Tumor
119944	Others
119945	Tumor
119946	Macrophage
119947	Others
119948	Tumor
119949	Tumor
119950	Tumor
119951	Macrophage
119952	Tumor
119953	Tumor
119954	Tumor
119955	Tumor
119956	Tumor
119957	Tumor
119958	Tumor
119959	Tumor
119960	Tumor
119961	Others
119962	Tumor
119963	Others
119964	Tumor
119965	Macrophage
119966	Tumor
119967	Others
119968	Others
119969	Tumor
119970	Tumor
119971	EndoImmune
119972	Tumor
119973	Tumor
119974	Macrophage
119975	Tumor
119976	Tumor
119977	Tumor
119978	Tumor
119979	Tumor
119980	Tumor
119981	Tumor
119982	Macrophage
119983	Tumor
119984	Macrophage
119985	Others
119986	Tumor
119987	Tumor
119988	Macrophage
119989	Others
119990	EndoImmune
119991	Tumor
119992	Tumor
119993	Others
119994	Others
119995	Others
119996	Tumor
119997	Tumor
119998	Tumor
119999	Tumor
120000	Tumor
120001	Tumor
120002	Tumor
120003	Others
120004	Tumor
120005	Tumor
120006	MacroImmune
120007	Others
120008	Tumor
120009	Tumor
120010	Tumor
120011	Others
120012	Tumor
120013	Others
120014	Others
120015	Tumor
120016	Others
120017	Tumor
120018	Macrophage
120019	EndoImmune
120020	Tumor
120021	Others
120022	Macrophage
120023	Macrophage
120024	Macrophage
120025	Others
120026	Tumor
120027	Macrophage
120028	Tumor
120029	Others
120030	Tumor
120031	EndoImmune
120032	Tumor
120033	Tumor
120034	Others
120035	Tumor
120036	Others
120037	Tumor
120038	Tumor
120039	Macrophage
120040	Tumor
120041	Tumor
120042	Others
120043	Tumor
120044	Others
120045	Macrophage
120046	Macrophage
120047	Tumor
120048	Tumor
120049	Tumor
120050	Tumor
120051	Tumor
120052	Macrophage
120053	Tumor
120054	Others
120055	Tumor
120056	Others
120057	Others
120058	Others
120059	Others
120060	Others
120061	Tumor
120062	Others
120063	Others
120064	Tumor
120065	EndoImmune
120066	Others
120067	Tumor
120068	Tumor
120069	Tumor
120070	Macrophage
120071	Tumor
120072	Others
120073	Others
120074	Others
120075	Tumor
120076	Others
120077	Others
120078	Others
120079	Others
120080	Others
120081	Others
120082	Tumor
120083	Tumor
120084	Tumor
120085	Others
120086	EndoImmune
120087	Others
120088	Others
120089	Others
120090	Others
120091	Tumor
120092	Tumor
120093	Tumor
120094	Others
120095	Tumor
120096	Tumor
120097	Others
120098	Others
120099	Tumor
120100	Tumor
120101	Others
120102	Tumor
120103	Others
120104	Tumor
120105	Others
120106	Tumor
120107	Tumor
120108	Tumor
120109	Others
120110	Others
120111	Others
120112	Tumor
120113	Tumor
120114	Others
120115	Tumor
120116	Others
120117	Others
120118	Others
120119	Others
120120	Tumor
120121	Tumor
120122	Others
120123	Tumor
120124	Others
120125	Tumor
120126	Others
120127	Others
120128	Others
120129	Others
120130	Macrophage
120131	Tumor
120132	Others
120133	Tumor
120134	Tumor
120135	Macrophage
120136	Macrophage
120137	Macrophage
120138	Others
120139	Macrophage
120140	Others
120141	Others
120142	Others
120143	Others
120144	Tumor
120145	Macrophage
120146	Tumor
120147	Tumor
120148	Tumor
120149	Others
120150	Tumor
120151	Others
120152	Others
120153	Others
120154	EndoImmune
120155	Others
120156	Others
120157	Others
120158	Others
120159	Others
120160	Others
120161	Tumor
120162	Others
120163	Others
120164	Tumor
120165	Tumor
120166	Tumor
120167	Others
120168	EndoImmune
120169	Others
120170	Others
120171	Tumor
120172	Tumor
120173	Tumor
120174	Others
120175	Others
120176	Others
120177	Tumor
120178	Tumor
120179	Others
120180	Others
120181	Others
120182	Others
120183	EndoImmune
120184	Others
120185	Others
120186	Others
120187	Tumor
120188	Others
120189	Others
120190	Others
120191	EndoImmune
120192	Others
120193	MacroImmune
120194	Others
120195	Tumor
120196	Others
120197	Tumor
120198	Macrophage
120199	Others
120200	Others
120201	Others
120202	Macrophage
120203	Others
120204	Tumor
120205	EndoImmune
120206	Others
120207	MacroImmune
120208	Tumor
120209	Others
120210	Others
120211	EndoImmune
120212	Others
120213	Others
120214	Others
120215	Tumor
120216	Others
120217	Others
120218	Tumor
120219	Others
120220	Others
120221	Macrophage
120222	Tumor
120223	Macrophage
120224	Others
120225	Macrophage
120226	Others
120227	Macrophage
120228	Macrophage
120229	Others
120230	Others
120231	MacroImmune
120232	Others
120233	Others
120234	Others
120235	Others
120236	Others
120237	Others
120238	Tumor
120239	Macrophage
120240	Others
120241	Tumor
120242	Macrophage
120243	Others
120244	EndoImmune
120245	Others
120246	Others
120247	EndoImmune
120248	Others
120249	EndoImmune
120250	EndoImmune
120251	Others
120252	Others
120253	EndoImmune
120254	Others
120255	EndoImmune
120256	Others
120257	Tumor
120258	Others
120259	MacroImmune
120260	EndoImmune
120261	Others
120262	Others
120263	Others
120264	Others
120265	MacroImmune
120266	Others
120267	Tumor
120268	Others
120269	Others
120270	Others
120271	Macrophage
120272	Others
120273	Tumor
120274	Others
120275	Macrophage
120276	Others
120277	Tumor
120278	Macrophage
120279	Others
120280	Others
120281	MacroImmune
120282	Others
120283	Others
120284	Macrophage
120285	Macrophage
120286	Others
120287	Others
120288	Tumor
120289	Others
120290	Tumor
120291	Tumor
120292	Tumor
120293	Tumor
120294	Tumor
120295	Macrophage
120296	Tumor
120297	Tumor
120298	Macrophage
120299	Others
120300	Macrophage
120301	Others
120302	Tumor
120303	Tumor
120304	Tumor
120305	Tumor
120306	Macrophage
120307	Others
120308	Tumor
120309	Macrophage
120310	Tumor
120311	Others
120312	Others
120313	Tumor
120314	Others
120315	Tumor
120316	Macrophage
120317	Tumor
120318	Tumor
120319	Tumor
120320	Tumor
120321	Tumor
120322	Others
120323	Tumor
120324	Tumor
120325	Tumor
120326	Tumor
120327	Others
120328	Tumor
120329	Tumor
120330	Others
120331	Tumor
120332	Others
120333	Tumor
120334	Others
120335	Macrophage
120336	Macrophage
120337	Others
120338	Tumor
120339	Tumor
120340	Tumor
120341	Tumor
120342	Macrophage
120343	Tumor
120344	Others
120345	Others
120346	Tumor
120347	Macrophage
120348	Tumor
120349	Tumor
120350	Tumor
120351	Others
120352	Tumor
120353	Tumor
120354	Tumor
120355	Others
120356	Tumor
120357	Tumor
120358	Tumor
120359	Tumor
120360	Tumor
120361	Others
120362	Tumor
120363	Tumor
120364	Tumor
120365	Others
120366	Macrophage
120367	Tumor
120368	Others
120369	Macrophage
120370	Tumor
120371	Others
120372	Tumor
120373	Tumor
120374	Others
120375	Others
120376	Tumor
120377	Others
120378	EndoImmune
120379	Tumor
120380	Macrophage
120381	Others
120382	Tumor
120383	Others
120384	Tumor
120385	MacroImmune
120386	Macrophage
120387	Tumor
120388	Tumor
120389	Others
120390	Tumor
120391	Others
120392	Tumor
120393	Macrophage
120394	Others
120395	Tumor
120396	Tumor
120397	Tumor
120398	Macrophage
120399	Tumor
120400	Tumor
120401	Tumor
120402	Tumor
120403	Macrophage
120404	Others
120405	Others
120406	Tumor
120407	Tumor
120408	Tumor
120409	Others
120410	Others
120411	Others
120412	Others
120413	Others
120414	Others
120415	Macrophage
120416	EndoImmune
120417	EndoImmune
120418	Others
120419	Tumor
120420	Tumor
120421	Tumor
120422	Tumor
120423	Tumor
120424	Others
120425	Tumor
120426	Tumor
120427	Others
120428	Tumor
120429	Tumor
120430	Others
120431	Others
120432	Others
120433	Tumor
120434	Tumor
120435	Others
120436	Tumor
120437	Others
120438	Tumor
120439	Tumor
120440	Tumor
120441	Tumor
120442	Tumor
120443	Others
120444	Others
120445	Others
120446	Tumor
120447	Tumor
120448	Tumor
120449	Tumor
120450	Others
120451	Tumor
120452	Tumor
120453	Tumor
120454	Tumor
120455	Others
120456	Macrophage
120457	Macrophage
120458	Others
120459	Tumor
120460	Tumor
120461	Others
120462	Tumor
120463	Others
120464	Others
120465	Tumor
120466	Tumor
120467	Tumor
120468	Others
120469	Others
120470	Tumor
120471	Macrophage
120472	Macrophage
120473	Tumor
120474	Others
120475	Tumor
120476	Macrophage
120477	Tumor
120478	Tumor
120479	Others
120480	Others
120481	Tumor
120482	Tumor
120483	Tumor
120484	Tumor
120485	Tumor
120486	Others
120487	Tumor
120488	Tumor
120489	Tumor
120490	Macrophage
120491	MacroImmune
120492	Tumor
120493	Macrophage
120494	Others
120495	Tumor
120496	Tumor
120497	Tumor
120498	Tumor
120499	Tumor
120500	Tumor
120501	Others
120502	Others
120503	Macrophage
120504	Others
120505	Tumor
120506	Tumor
120507	Tumor
120508	Tumor
120509	Tumor
120510	Tumor
120511	Tumor
120512	Tumor
120513	Others
120514	Tumor
120515	Tumor
120516	Tumor
120517	MacroImmune
120518	Others
120519	Tumor
120520	Tumor
120521	Tumor
120522	Tumor
120523	Macrophage
120524	Tumor
120525	Others
120526	Tumor
120527	Tumor
120528	Tumor
120529	Others
120530	EndoImmune
120531	Others
120532	Others
120533	Others
120534	Tumor
120535	Others
120536	Tumor
120537	Others
120538	Others
120539	Tumor
120540	Others
120541	Tumor
120542	Macrophage
120543	Tumor
120544	EndoImmune
120545	Tumor
120546	Macrophage
120547	Tumor
120548	Others
120549	Tumor
120550	Tumor
120551	Others
120552	Tumor
120553	Tumor
120554	Others
120555	Tumor
120556	MacroImmune
120557	Others
120558	Macrophage
120559	Others
120560	Others
120561	Others
120562	Others
120563	Tumor
120564	EndoImmune
120565	Others
120566	Others
120567	Tumor
120568	Macrophage
120569	Macrophage
120570	Others
120571	Tumor
120572	Tumor
120573	Tumor
120574	Others
120575	Others
120576	Others
120577	Others
120578	Macrophage
120579	Macrophage
120580	Others
120581	Others
120582	Tumor
120583	Tumor
120584	Tumor
120585	Others
120586	Tumor
120587	Others
120588	Others
120589	Tumor
120590	Tumor
120591	Tumor
120592	Tumor
120593	Macrophage
120594	Tumor
120595	Others
120596	Macrophage
120597	Others
120598	Tumor
120599	Macrophage
120600	Others
120601	Tumor
120602	Macrophage
120603	Macrophage
120604	Others
120605	Tumor
120606	Tumor
120607	Macrophage
120608	Macrophage
120609	Tumor
120610	Tumor
120611	Tumor
120612	Tumor
120613	Others
120614	MacroImmune
120615	Tumor
120616	Tumor
120617	Tumor
120618	Others
120619	Others
120620	Tumor
120621	Tumor
120622	Tumor
120623	Tumor
120624	Others
120625	Tumor
120626	Others
120627	Others
120628	Tumor
120629	Others
120630	Others
120631	Tumor
120632	Tumor
120633	Others
120634	Tumor
120635	Others
120636	Macrophage
120637	Tumor
120638	Tumor
120639	Tumor
120640	Others
120641	Others
120642	Others
120643	Tumor
120644	Others
120645	Tumor
120646	Others
120647	Others
120648	Others
120649	Tumor
120650	Others
120651	Tumor
120652	Macrophage
120653	Tumor
120654	Tumor
120655	Tumor
120656	Tumor
120657	Tumor
120658	Others
120659	Tumor
120660	Tumor
120661	Tumor
120662	Tumor
120663	Tumor
120664	Tumor
120665	Tumor
120666	Tumor
120667	Macrophage
120668	Others
120669	Tumor
120670	Others
120671	Tumor
120672	Tumor
120673	Others
120674	Others
120675	Tumor
120676	MacroImmune
120677	Tumor
120678	Tumor
120679	Others
120680	Others
120681	Tumor
120682	Others
120683	Tumor
120684	Tumor
120685	Tumor
120686	Others
120687	Others
120688	Tumor
120689	Tumor
120690	Others
120691	Tumor
120692	Macrophage
120693	Tumor
120694	Others
120695	Tumor
120696	Macrophage
120697	Tumor
120698	Tumor
120699	Others
120700	Others
120701	Tumor
120702	Macrophage
120703	Others
120704	Macrophage
120705	EndoImmune
120706	Others
120707	Others
120708	Others
120709	EndoImmune
120710	Tumor
120711	Tumor
120712	Tumor
120713	EndoImmune
120714	Tumor
120715	Tumor
120716	Tumor
120717	Others
120718	Tumor
120719	EndoImmune
120720	Tumor
120721	Others
120722	Tumor
120723	Tumor
120724	Macrophage
120725	Others
120726	Tumor
120727	Others
120728	Macrophage
120729	Tumor
120730	Tumor
120731	Tumor
120732	Macrophage
120733	Others
120734	Tumor
120735	Macrophage
120736	Others
120737	Others
120738	Others
120739	Macrophage
120740	Tumor
120741	Tumor
120742	Tumor
120743	Others
120744	Others
120745	Macrophage
120746	Tumor
120747	Others
120748	Tumor
120749	Tumor
120750	Others
120751	Others
120752	Others
120753	Others
120754	Others
120755	Tumor
120756	Tumor
120757	Tumor
120758	Macrophage
120759	Others
120760	Others
120761	Tumor
120762	Others
120763	Tumor
120764	Others
120765	Tumor
120766	Others
120767	Others
120768	Macrophage
120769	EndoImmune
120770	Adipose
120771	MacroImmune
120772	Others
120773	Others
120774	Tumor
120775	Others
120776	Others
120777	Others
120778	Others
120779	Others
120780	EndoImmune
120781	Others
120782	Tumor
120783	EndoImmune
120784	Others
120785	Others
120786	EndoImmune
120787	Others
120788	MacroImmune
120789	Others
120790	MacroImmune
120791	Tumor
120793	Others
120794	Macrophage
120795	EndoImmune
120796	Others
120797	Others
120798	Others
120799	Macrophage
120800	Others
120801	EndoImmune
120802	Others
120803	Macrophage
120804	Tumor
120805	Tumor
120806	Others
120807	Tumor
120808	MacroImmune
120809	Macrophage
120810	Tumor
120811	Macrophage
120812	Others
120813	Others
120814	Others
120815	Others
120816	Tumor
120817	Tumor
120818	Tumor
120819	Others
120820	Tumor
120821	EndoImmune
120822	Others
120823	Tumor
120824	Others
120825	Others
120826	Others
120827	Tumor
120828	Tumor
120829	Tumor
120830	EndoImmune
120831	Tumor
120832	Tumor
120833	Tumor
120834	Tumor
120835	Others
120836	Tumor
120837	Tumor
120838	Others
120839	EndoImmune
120840	Tumor
120841	Others
120842	Tumor
120843	Tumor
120844	Others
120845	Others
120846	Others
120847	Tumor
120848	Tumor
120849	Tumor
120850	Others
120851	Others
120852	Tumor
120853	Tumor
120854	Tumor
120855	Tumor
120856	Others
120857	Macrophage
120858	Others
120859	MacroImmune
120860	Tumor
120861	Tumor
120862	Others
120863	Tumor
120864	Others
120865	Tumor
120866	Tumor
120867	Tumor
120868	Others
120869	Tumor
120870	EndoImmune
120871	Others
120872	Tumor
120873	Others
120874	Others
120875	Tumor
120876	Macrophage
120877	Tumor
120878	Tumor
120879	Tumor
120880	Tumor
120881	Tumor
120882	Others
120883	Tumor
120884	Tumor
120885	Tumor
120886	Tumor
120887	Others
120888	Tumor
120889	Tumor
120890	Tumor
120891	Tumor
120892	Tumor
120893	Tumor
120894	Macrophage
120895	Tumor
120896	Tumor
120897	EndoImmune
120898	Others
120899	Others
120900	Macrophage
120901	Tumor
120902	Others
120903	Others
120904	Macrophage
120905	Tumor
120906	Tumor
120907	Macrophage
120908	Tumor
120909	Others
120910	Tumor
120911	Others
120912	Tumor
120913	Others
120914	Others
120915	Tumor
120916	Macrophage
120917	Others
120918	Tumor
120919	Tumor
120920	Tumor
120921	Others
120922	Others
120923	Others
120924	Macrophage
120925	Tumor
120926	Tumor
120927	Others
120928	Others
120929	Tumor
120930	Macrophage
120931	Tumor
120932	Macrophage
120933	EndoImmune
120934	Tumor
120935	Others
120936	Tumor
120937	Tumor
120938	Others
120939	Macrophage
120940	Others
120941	Others
120942	Others
120943	Others
120944	Others
120945	Macrophage
120946	Macrophage
120947	Tumor
120948	Tumor
120949	Tumor
120950	Tumor
120951	Macrophage
120952	Others
120953	Tumor
120954	Tumor
120955	Others
120956	Others
120957	Macrophage
120958	Others
120959	Tumor
120960	Tumor
120961	Tumor
120962	Others
120963	Tumor
120964	Tumor
120965	Tumor
120966	Tumor
120967	Tumor
120968	Tumor
120969	Tumor
120970	Others
120971	Others
120972	Tumor
120973	Tumor
120974	Tumor
120975	Tumor
120976	Tumor
120977	Others
120978	Tumor
120979	Tumor
120980	Others
120981	Tumor
120982	Tumor
120983	Others
120984	Tumor
120985	Others
120986	Tumor
120987	Others
120988	Others
120989	Tumor
120990	Others
120991	EndoImmune
120992	Macrophage
120993	Tumor
120994	Macrophage
120995	Macrophage
120996	Tumor
120997	Tumor
120998	Others
120999	Tumor
121000	Tumor
121001	Tumor
121002	Others
121003	Others
121004	Tumor
121005	Tumor
121006	Macrophage
121007	Others
121008	Tumor
121009	Others
121010	Macrophage
121011	Tumor
121012	Tumor
121013	Tumor
121014	Others
121015	Tumor
121016	Tumor
121017	Tumor
121018	Others
121019	Others
121020	Tumor
121021	Tumor
121022	Tumor
121023	Macrophage
121024	Tumor
121025	Tumor
121026	Tumor
121027	Others
121028	Tumor
121029	Tumor
121030	Tumor
121031	Others
121032	Tumor
121033	Others
121034	Others
121035	Tumor
121036	Tumor
121037	Tumor
121038	Tumor
121039	Tumor
121040	Tumor
121041	Tumor
121042	Tumor
121043	Tumor
121044	Others
121045	MacroImmune
121046	Tumor
121047	Tumor
121048	Others
121049	Tumor
121050	Tumor
121051	Others
121052	Tumor
121053	EndoImmune
121054	Tumor
121055	Tumor
121056	Tumor
121057	Tumor
121058	Others
121059	Others
121060	Tumor
121061	Others
121062	Tumor
121064	Tumor
121065	MacroImmune
121066	Tumor
121067	Tumor
121068	Others
121069	Others
121070	Tumor
121071	Others
121072	Others
121073	MacroImmune
121074	Tumor
121075	Tumor
121076	Others
121077	EndoImmune
121078	Tumor
121079	Tumor
121080	Others
121081	Others
121082	Others
121083	Tumor
121084	Tumor
121085	Others
121086	Tumor
121087	Tumor
121088	Tumor
121089	Tumor
121090	Others
121091	EndoImmune
121092	Tumor
121093	Tumor
121094	Tumor
121095	MacroImmune
121096	Tumor
121097	Tumor
121098	Tumor
121099	Tumor
121100	Tumor
121101	Others
121102	Others
121103	Macrophage
121104	Tumor
121105	Tumor
121106	Others
121107	Tumor
121108	EndoImmune
121109	Tumor
121110	Tumor
121111	Tumor
121112	Tumor
121113	Macrophage
121114	Others
121115	Macrophage
121116	Tumor
121117	Others
121118	Macrophage
121119	Others
121120	Others
121121	Others
121122	Tumor
121123	Others
121124	Others
121126	Others
121127	Others
121128	Others
121129	MacroImmune
121130	MacroImmune
121131	Others
121132	Tumor
121133	Tumor
121134	Others
121135	Tumor
121136	Others
121137	Tumor
121138	Tumor
121139	Tumor
121140	Tumor
121141	Others
121142	Others
121143	Tumor
121144	Tumor
121145	Tumor
121146	Tumor
121147	Macrophage
121148	Tumor
121149	Tumor
121150	Macrophage
121151	Others
121152	Tumor
121153	Tumor
121154	Others
121155	Others
121156	Tumor
121157	Tumor
121159	Tumor
121160	Others
121161	Others
121162	Macrophage
121163	Tumor
121164	MacroImmune
121165	Tumor
121166	Others
121167	Others
121168	Tumor
121169	Tumor
121170	Macrophage
121171	Macrophage
121172	Macrophage
121173	Others
121174	Others
121175	Others
121176	Tumor
121177	Tumor
121178	Others
121179	Tumor
121180	Macrophage
121181	Others
121182	Others
121183	Others
121184	Tumor
121185	Others
121186	Macrophage
121187	Tumor
121188	Others
121189	Tumor
121190	Others
121191	Tumor
121192	Tumor
121193	Tumor
121194	Tumor
121195	Others
121196	Others
121197	Others
121198	Tumor
121199	Macrophage
121200	Others
121201	Tumor
121202	Others
121203	Tumor
121204	Macrophage
121205	Tumor
121206	Others
121207	Others
121208	Tumor
121209	EndoImmune
121210	Others
121211	Others
121212	Others
121213	EndoImmune
121214	Tumor
121215	Macrophage
121218	Others
121219	Others
121220	Others
121222	Others
121223	Macrophage
121224	Others
121225	Tumor
121226	Others
121227	Others
121228	Macrophage
121229	Others
121230	Tumor
121231	MacroImmune
121232	Tumor
121233	Tumor
121234	Tumor
121235	Others
121236	Macrophage
121237	Others
121238	Others
121239	Macrophage
121240	MacroImmune
121241	Tumor
121242	EndoImmune
121243	Others
121244	Others
121245	Tumor
121246	Tumor
121247	Others
121248	Tumor
121249	Tumor
121250	Macrophage
121251	Tumor
121252	Others
121253	EndoImmune
121254	Others
121255	Tumor
121256	Tumor
121257	Tumor
121258	Tumor
121259	Tumor
121260	Others
121261	Tumor
121262	Tumor
121263	Tumor
121264	Tumor
121265	Others
121266	Others
121267	EndoImmune
121268	Tumor
121269	Others
121270	Others
121271	Tumor
121272	Tumor
121273	Tumor
121274	Tumor
121275	Tumor
121276	Tumor
121277	Tumor
121278	Tumor
121279	Tumor
121280	Tumor
121281	Macrophage
121282	Tumor
121283	Macrophage
121284	Others
121285	Tumor
121286	Tumor
121287	EndoImmune
121288	Tumor
121289	Others
121290	Tumor
121291	MacroImmune
121292	Tumor
121293	Others
121294	Tumor
121295	Others
121296	Macrophage
121297	EndoImmune
121298	Tumor
121299	Tumor
121300	MacroImmune
121301	Others
121302	Tumor
121303	Others
121304	Others
121305	Tumor
121306	Tumor
121307	EndoImmune
121308	Others
121309	Others
121310	Others
121311	Others
121312	Others
121313	Tumor
121314	Tumor
121315	Tumor
121316	Tumor
121317	Others
121318	Others
121319	Tumor
121320	Tumor
121321	EndoImmune
121322	Tumor
121323	Tumor
121324	Others
121325	Tumor
121326	Tumor
121327	Others
121328	Others
121329	Tumor
121330	Others
121331	Tumor
121332	Tumor
121333	Tumor
121334	EndoImmune
121335	Tumor
121336	Tumor
121337	Others
121338	Tumor
121339	Tumor
121340	Tumor
121341	EndoImmune
121342	EndoImmune
121343	Others
121344	Others
121345	Others
121346	Tumor
121347	Tumor
121348	Tumor
121349	Tumor
121350	Others
121351	Others
121352	Others
121353	Tumor
121354	Tumor
121355	EndoImmune
121356	Tumor
121357	Macrophage
121358	EndoImmune
121359	Others
121360	Tumor
121361	Others
121362	Others
121363	Tumor
121364	Tumor
121365	Others
121366	Tumor
121367	Tumor
121368	EndoImmune
121369	Tumor
121370	Others
121371	Others
121372	Tumor
121373	Tumor
121374	Tumor
121375	Tumor
121376	Tumor
121377	Tumor
121378	Macrophage
121379	Macrophage
121380	Tumor
121381	Tumor
121382	Others
121383	Macrophage
121384	Tumor
121385	Tumor
121386	Tumor
121387	Macrophage
121388	Macrophage
121389	Others
121390	Macrophage
121391	Others
121392	Others
121393	Tumor
121394	Tumor
121395	Macrophage
121396	EndoImmune
121397	Others
121398	Tumor
121399	Tumor
121400	Others
121401	Others
121402	Tumor
121403	Tumor
121404	Tumor
121405	Tumor
121406	Tumor
121407	Tumor
121408	Others
121409	Macrophage
121410	Others
121411	Tumor
121412	Tumor
121413	Tumor
121414	Tumor
121415	Others
121416	Tumor
121417	Tumor
121418	Others
121419	Others
121420	Tumor
121421	Others
121422	Tumor
121423	Others
121424	Others
121425	Others
121426	Others
121427	EndoImmune
121428	Others
121429	Tumor
121430	Tumor
121431	Others
121432	Others
121433	Others
121434	Others
121435	Tumor
121436	Others
121437	Others
121438	Tumor
121439	MacroImmune
121440	Others
121441	Others
121442	Others
121443	Tumor
121444	Others
121445	Tumor
121446	Others
121447	Tumor
121448	Others
121449	Macrophage
121450	Others
121451	Macrophage
121452	Others
121453	Macrophage
121454	Others
121455	Macrophage
121456	Tumor
121457	Macrophage
121458	Others
121459	Others
121460	Tumor
121461	Tumor
121462	Macrophage
121463	MacroImmune
121464	Others
121465	Tumor
121466	Tumor
121467	Tumor
121468	Others
121469	Tumor
121470	Others
121471	Tumor
121472	Others
121473	Others
121474	Others
121475	Tumor
121476	Tumor
121477	Others
121478	Others
121479	Tumor
121480	Tumor
121481	Macrophage
121482	Others
121483	Tumor
121484	Tumor
121485	Others
121486	Others
121487	Tumor
121488	Tumor
121489	Others
121490	Tumor
121491	Macrophage
121492	MacroImmune
121493	Tumor
121494	Tumor
121495	Others
121496	Macrophage
121497	Others
121498	Tumor
121499	Tumor
121500	Others
121501	Tumor
121502	Others
121503	Tumor
121504	EndoImmune
121505	Macrophage
121506	Tumor
121507	Tumor
121508	Others
121509	Tumor
121510	Tumor
121511	Macrophage
121512	Tumor
121513	Tumor
121514	Tumor
121515	Tumor
121516	Macrophage
121517	Macrophage
121518	Others
121519	Tumor
121520	Macrophage
121521	Others
121522	Tumor
121523	Tumor
121524	Others
121525	Tumor
121526	Tumor
121527	Macrophage
121528	Tumor
121529	Macrophage
121530	Tumor
121531	Tumor
121532	Tumor
121533	Tumor
121534	Tumor
121535	Tumor
121536	Macrophage
121537	Tumor
121538	Tumor
121539	Tumor
121540	Tumor
121541	Tumor
121542	Others
121543	Tumor
121544	EndoImmune
121545	Tumor
121546	Tumor
121547	Tumor
121548	Tumor
121549	Others
121550	Others
121551	Macrophage
121552	Tumor
121553	Tumor
121554	Tumor
121555	Others
121556	Tumor
121557	Others
121558	Tumor
121559	Tumor
121560	Tumor
121561	Macrophage
121562	Tumor
121563	Others
121564	Tumor
121565	Others
121566	Macrophage
121567	Others
121568	Tumor
121569	Macrophage
121570	Others
121571	Macrophage
121572	Tumor
121573	Tumor
121574	Macrophage
121575	Macrophage
121576	Tumor
121577	Others
121578	Tumor
121579	Tumor
121580	Others
121581	Tumor
121582	Tumor
121583	Tumor
121584	Tumor
121585	Tumor
121586	Tumor
121587	Tumor
121588	Tumor
121589	Tumor
121590	Tumor
121591	Tumor
121592	Others
121593	Tumor
121594	MacroImmune
121595	Tumor
121596	Tumor
121597	Tumor
121598	Tumor
121599	Macrophage
121600	Tumor
121601	Tumor
121602	Tumor
121603	Tumor
121604	Tumor
121605	Tumor
121606	Macrophage
121607	Others
121608	Tumor
121609	Tumor
121610	Tumor
121611	Tumor
121612	Tumor
121613	Others
121614	Tumor
121615	Tumor
121616	Tumor
121617	Others
121618	Tumor
121619	Tumor
121620	Tumor
121621	Macrophage
121622	Tumor
121623	Others
121624	Others
121625	Tumor
121626	Tumor
121627	Others
121628	Tumor
121629	Others
121630	Tumor
121631	Tumor
121632	Tumor
121633	Tumor
121634	Others
121635	Others
121636	Tumor
121637	Tumor
121638	Others
121639	Others
121640	Tumor
121641	Others
121642	Tumor
121643	Tumor
121644	Macrophage
121645	Others
121646	Tumor
121647	Tumor
121648	Tumor
121649	Tumor
121650	Tumor
121651	Others
121652	Tumor
121653	Tumor
121654	Tumor
121655	Others
121656	Tumor
121657	Tumor
121658	Others
121659	Tumor
121660	Others
121661	Tumor
121662	Others
121663	MacroImmune
121664	Others
121665	Tumor
121666	Macrophage
121667	Tumor
121668	MacroImmune
121669	MacroImmune
121670	Others
121671	Others
121672	Tumor
121673	Macrophage
121674	Tumor
121675	Others
121676	Tumor
121677	Macrophage
121678	Others
121679	Others
121680	Tumor
121681	Others
121682	Others
121683	Tumor
121684	Others
121685	Tumor
121686	Others
121687	Others
121688	Tumor
121689	Tumor
121690	Others
121691	Others
121692	Tumor
121693	Tumor
121694	Others
121695	EndoImmune
121696	Tumor
121697	Others
121698	EndoImmune
121699	Tumor
121700	Macrophage
121701	EndoImmune
121702	Macrophage
121703	EndoImmune
121704	Others
121705	Tumor
121706	EndoImmune
121707	Tumor
121708	MacroImmune
121709	Tumor
121710	Macrophage
121711	Tumor
121712	Tumor
121713	MacroImmune
121714	Tumor
121715	Others
121716	Others
121717	Others
121718	Tumor
121719	Macrophage
121720	Tumor
121721	Others
121722	Tumor
121723	Others
121724	Others
121725	Others
121726	Others
121727	Tumor
121728	Others
121729	Others
121730	Macrophage
121731	Tumor
121732	Others
121733	Tumor
121734	Tumor
121735	Others
121736	Others
121737	Tumor
121738	Tumor
121739	Tumor
121740	Macrophage
121741	Tumor
121742	Others
121743	Others
121744	Tumor
121745	Others
121746	Tumor
121747	Others
121748	Others
121749	Others
121750	Tumor
121751	Others
121752	Others
121753	Tumor
121754	Others
121755	Tumor
121756	Macrophage
121757	Tumor
121758	Others
121759	Others
121760	Tumor
121761	Others
121762	Tumor
121763	Tumor
121764	Others
121765	Others
121766	Tumor
121767	Macrophage
121768	EndoImmune
121769	Adipose
121770	Tumor
121771	Tumor
121772	Macrophage
121773	Tumor
121774	Others
121775	Others
121776	EndoImmune
121777	Others
121778	Tumor
121779	Others
121780	Tumor
121781	Others
121782	EndoImmune
121783	Others
121784	Tumor
121785	Macrophage
121786	Macrophage
121787	Tumor
121788	Tumor
121789	Macrophage
121790	Tumor
121791	Tumor
121792	EndoImmune
121793	Tumor
121794	Others
121795	Tumor
121796	Tumor
121797	Tumor
121798	Tumor
121799	Others
121800	Others
121801	Others
121802	Tumor
121803	EndoImmune
121804	Tumor
121805	Tumor
121806	Tumor
121807	Others
121808	Tumor
121809	Tumor
121810	Tumor
121811	Others
121812	Others
121813	MacroImmune
121814	Others
121815	Tumor
121816	Macrophage
121817	Others
121818	Tumor
121819	Tumor
121820	Others
121821	Tumor
121822	Tumor
121823	Tumor
121824	Tumor
121825	Others
121826	Others
121827	Others
121828	Others
121829	Others
121830	Tumor
121831	Tumor
121832	Others
121833	Tumor
121834	Macrophage
121835	Macrophage
121836	Tumor
121837	Tumor
121838	Tumor
121839	Tumor
121840	Others
121841	Tumor
121842	Others
121843	Tumor
121844	Others
121845	Tumor
121846	Tumor
121847	EndoImmune
121848	Tumor
121849	EndoImmune
121850	Others
121851	Tumor
121852	Others
121853	Tumor
121854	Others
121855	Tumor
121856	Others
121857	Tumor
121858	Tumor
121859	Macrophage
121860	Others
121861	Tumor
121862	Others
121863	Tumor
121864	Tumor
121865	Tumor
121866	Others
121867	Others
121868	Others
121869	Tumor
121870	Others
121871	Tumor
121872	Others
121873	EndoImmune
121874	Others
121875	Tumor
121876	Tumor
121877	Tumor
121878	Tumor
121879	Tumor
121880	Tumor
121881	Tumor
121882	Others
121883	Others
121884	Tumor
121885	Others
121886	Others
121887	Others
121888	Others
121889	Others
121890	Tumor
121891	Tumor
121892	Tumor
121893	Tumor
121894	Tumor
121895	Others
121896	Tumor
121897	Others
121898	Others
121899	Tumor
121900	Others
121901	Others
121902	Others
121903	Others
121904	Tumor
121905	Others
121906	Tumor
121907	Tumor
121908	Tumor
121909	Others
121910	Others
121911	Tumor
121912	Tumor
121913	Tumor
121914	Tumor
121915	Tumor
121916	Tumor
121917	Others
121918	Others
121919	Tumor
121920	Tumor
121921	Others
121922	Macrophage
121923	Tumor
121924	Tumor
121925	Tumor
121926	Tumor
121927	Tumor
121928	Others
121929	Others
121930	Tumor
121931	Others
121932	Others
121933	Macrophage
121934	Tumor
121935	Others
121936	Tumor
121937	Others
121938	Tumor
121939	Tumor
121940	Tumor
121941	Tumor
121942	MacroImmune
121943	Others
121944	Tumor
121945	Tumor
121946	Others
121947	Others
121948	Others
121949	Others
121950	Others
121951	Others
121952	Tumor
121953	Macrophage
121954	MacroImmune
121955	Tumor
121956	Macrophage
121957	Others
121958	Others
121959	Tumor
121960	Others
121961	Tumor
121962	EndoImmune
121963	Tumor
121964	Tumor
121965	Macrophage
121966	Macrophage
121967	Others
121968	Tumor
121969	Others
121970	Macrophage
121971	Others
121972	Tumor
121973	Tumor
121974	Macrophage
121975	Tumor
121976	Tumor
121977	EndoImmune
121978	Others
121979	Tumor
121980	Tumor
121981	Others
121982	Macrophage
121983	Tumor
121984	Macrophage
121985	Macrophage
121986	Others
121987	EndoImmune
121988	Tumor
121989	Macrophage
121990	Others
121991	Tumor
121992	Others
121993	EndoImmune
121994	Tumor
121995	Tumor
121996	Tumor
121997	Macrophage
121998	Macrophage
121999	Others
122000	Macrophage
122001	Others
122002	Tumor
122003	EndoImmune
122004	Others
122005	Macrophage
122006	Tumor
122007	Tumor
122008	Others
122009	Tumor
122010	Macrophage
122011	Others
122012	Tumor
122013	Others
122014	Others
122015	Tumor
122016	Tumor
122017	Others
122018	Others
122019	Others
122020	Others
122021	Others
122022	Others
122023	Others
122024	Others
122025	Tumor
122026	Tumor
122027	Tumor
122028	Tumor
122029	Others
122030	Macrophage
122031	Macrophage
122032	Others
122033	Tumor
122034	Others
122035	Tumor
122036	Others
122037	Tumor
122038	Tumor
122039	Tumor
122040	Tumor
122041	Tumor
122042	Tumor
122043	Tumor
122044	Tumor
122045	Tumor
122046	Tumor
122047	Tumor
122048	Tumor
122049	Tumor
122050	Tumor
122051	Tumor
122052	Others
122053	Others
122054	Others
122055	Tumor
122056	Others
122057	Others
122058	Tumor
122059	Others
122060	Others
122061	Tumor
122062	Others
122063	Tumor
122064	Tumor
122065	Tumor
122066	Others
122067	Tumor
122068	Tumor
122069	Tumor
122070	Others
122071	Tumor
122072	Tumor
122073	Macrophage
122074	Others
122075	Tumor
122076	Tumor
122077	Others
122078	Tumor
122079	Tumor
122080	Tumor
122081	Tumor
122082	Tumor
122083	Macrophage
122084	Tumor
122085	Tumor
122086	Tumor
122087	Others
122088	Others
122089	Tumor
122090	Tumor
122091	Others
122092	Tumor
122093	Tumor
122094	Tumor
122095	Tumor
122096	MacroImmune
122097	Tumor
122098	Macrophage
122099	Tumor
122100	Tumor
122101	Others
122102	Tumor
122103	Others
122104	Macrophage
122105	Tumor
122106	Others
122107	Tumor
122108	Tumor
122109	Others
122110	Tumor
122111	Tumor
122112	Tumor
122113	Tumor
122114	Others
122115	Tumor
122116	Macrophage
122117	Others
122118	Tumor
122119	Tumor
122120	Tumor
122121	Tumor
122122	EndoImmune
122123	Tumor
122124	Others
122125	Others
122126	Others
122127	Macrophage
122128	EndoImmune
122129	Tumor
122130	Others
122131	Others
122132	Tumor
122133	Others
122134	MacroImmune
122135	Macrophage
122136	Others
122137	Tumor
122138	Tumor
122139	Tumor
122140	Others
122141	Tumor
122142	Tumor
122143	Others
122144	EndoImmune
122145	Tumor
122146	Tumor
122147	Others
122148	Tumor
122149	Tumor
122150	Others
122151	Tumor
122152	EndoImmune
122153	Tumor
122154	Others
122155	Tumor
122156	Others
122157	Others
122158	EndoImmune
122159	Tumor
122160	Tumor
122161	Tumor
122162	Tumor
122163	Others
122164	Tumor
122165	Tumor
122166	Others
122167	Tumor
122168	Others
122169	Macrophage
122170	Tumor
122171	Others
122172	Others
122173	Tumor
122174	Others
122175	Macrophage
122176	Others
122177	Tumor
122178	Tumor
122179	Others
122180	Others
122181	Tumor
122182	Tumor
122183	Tumor
122184	Tumor
122185	Tumor
122186	Tumor
122187	Tumor
122188	Others
122189	Tumor
122190	Others
122191	Macrophage
122192	Tumor
122193	Macrophage
122194	Tumor
122195	Tumor
122196	Tumor
122197	Tumor
122198	Others
122199	Tumor
122200	Macrophage
122201	Tumor
122202	Others
122203	Others
122204	Tumor
122205	Others
122206	Others
122207	Others
122208	Others
122209	Others
122210	Tumor
122211	Tumor
122212	Macrophage
122213	Macrophage
122214	Others
122215	Others
122216	Tumor
122217	Tumor
122218	Macrophage
122219	Tumor
122220	Tumor
122221	Others
122222	Tumor
122223	Tumor
122224	EndoImmune
122225	Tumor
122226	Tumor
122227	Tumor
122228	Tumor
122229	Tumor
122230	Tumor
122231	Tumor
122232	Tumor
122233	Macrophage
122234	Tumor
122235	Tumor
122236	Tumor
122237	Others
122238	Others
122239	Tumor
122240	Tumor
122241	Tumor
122242	Tumor
122243	Tumor
122244	Tumor
122245	Others
122246	Tumor
122247	Tumor
122248	Tumor
122249	Macrophage
122250	Tumor
122251	Tumor
122252	Tumor
122253	Others
122254	Tumor
122255	Tumor
122256	Tumor
122257	Tumor
122258	Tumor
122259	Tumor
122260	Tumor
122261	Tumor
122262	Tumor
122263	Others
122264	Others
122265	Others
122266	Tumor
122267	Tumor
122268	Tumor
122269	Tumor
122270	Others
122271	Tumor
122272	Tumor
122273	Others
122274	Tumor
122275	Tumor
122276	Others
122277	Tumor
122278	Others
122279	Macrophage
122280	Tumor
122281	Others
122282	Tumor
122283	Tumor
122284	Tumor
122285	Tumor
122286	Others
122287	Tumor
122288	Tumor
122289	Tumor
122290	Others
122291	Tumor
122292	Tumor
122293	Others
122294	Tumor
122295	Tumor
122296	Others
122297	Others
122298	Tumor
122299	Others
122300	Macrophage
122301	Tumor
122302	Others
122303	Others
122304	Others
122305	Others
122306	Macrophage
122307	Others
122308	Tumor
122309	Others
122310	Tumor
122311	Macrophage
122312	Others
122313	Macrophage
122314	Tumor
122315	Tumor
122316	Tumor
122317	Tumor
122318	Others
122319	Others
122320	Macrophage
122321	Tumor
122322	Tumor
122323	Others
122324	Others
122325	Macrophage
122326	Tumor
122327	Others
122328	Others
122329	Macrophage
122330	Tumor
122331	Tumor
122332	Tumor
122333	Tumor
122334	Others
122335	Tumor
122336	Others
122337	Tumor
122338	Tumor
122339	Others
122340	Macrophage
122341	Tumor
122342	Others
122343	Tumor
122344	Others
122345	Tumor
122346	Tumor
122347	Tumor
122348	Others
122349	Others
122350	Others
122351	Tumor
122352	Others
122353	Others
122354	Others
122355	Others
122356	Others
122357	Others
122358	Tumor
122359	Others
122360	Others
122361	Others
122362	Adipose
122363	Others
122364	Tumor
122365	Others
122366	Others
122367	Adipose
122368	Others
122369	EndoImmune
122370	Tumor
122371	Tumor
122372	Others
122373	Tumor
122374	Tumor
122375	Tumor
122376	Others
122377	Others
122378	Tumor
122379	Tumor
122380	Others
122381	Others
122382	Others
122383	Tumor
122384	Adipose
122385	Macrophage
122386	Tumor
122387	Tumor
122388	Tumor
122389	Tumor
122390	Others
122391	Others
122392	Tumor
122393	Tumor
122394	Tumor
122395	Tumor
122396	Tumor
122397	Tumor
122398	Tumor
122399	Tumor
122400	Others
122401	Others
122402	Others
122403	Tumor
122404	Others
122405	Tumor
122406	Others
122407	Tumor
122408	Macrophage
122409	Tumor
122410	Others
122411	Tumor
122412	Others
122413	Tumor
122414	Others
122415	Tumor
122416	Tumor
122417	Others
122418	Tumor
122419	Others
122420	Others
122421	Tumor
122422	Others
122423	Others
122424	Others
122425	Others
122426	Tumor
122427	Others
122428	Others
122429	Tumor
122430	MacroImmune
122431	Others
122432	Others
122433	Tumor
122434	Others
122435	Others
122436	Tumor
122437	Tumor
122438	Tumor
122439	Macrophage
122440	Tumor
122441	Tumor
122442	Tumor
122443	Others
122444	Others
122445	Tumor
122446	Others
122447	Tumor
122448	Tumor
122449	Macrophage
122450	Tumor
122451	Tumor
122452	Tumor
122453	Others
122454	Tumor
122455	Tumor
122456	Tumor
122457	Macrophage
122458	Tumor
122459	Tumor
122460	Others
122461	Tumor
122462	Tumor
122463	Tumor
122464	Tumor
122465	Others
122466	Others
122467	Tumor
122468	Others
122469	Others
122470	Tumor
122471	Tumor
122472	Tumor
122473	Tumor
122474	Tumor
122475	Tumor
122476	Tumor
122477	Tumor
122478	Tumor
122479	Tumor
122480	Others
122481	Tumor
122482	Tumor
122483	Tumor
122484	Macrophage
122485	Tumor
122486	Tumor
122487	Macrophage
122488	Tumor
122489	Others
122490	Others
122491	Others
122492	Others
122493	Others
122494	Tumor
122495	Tumor
122496	Tumor
122497	Macrophage
122498	Tumor
122499	Tumor
122500	Tumor
122501	Others
122502	Others
122503	Tumor
122504	Tumor
122505	Others
122506	Tumor
122507	Tumor
122508	Tumor
122509	Tumor
122510	Tumor
122511	Tumor
122512	Tumor
122513	Tumor
122514	Others
122515	Tumor
122516	Tumor
122517	Others
122518	Macrophage
122519	Tumor
122520	Tumor
122521	Tumor
122522	Tumor
122523	Tumor
122524	Tumor
122525	Tumor
122526	Tumor
122527	Others
122528	Macrophage
122529	Tumor
122530	Tumor
122531	Tumor
122532	Others
122533	Tumor
122534	Tumor
122535	Tumor
122536	Tumor
122537	Tumor
122538	Others
122539	Macrophage
122540	Tumor
122541	Tumor
122542	Others
122543	Tumor
122544	Tumor
122546	Others
122547	Tumor
122548	MacroImmune
122549	Tumor
122550	Tumor
122551	Tumor
122552	MacroImmune
122553	Macrophage
122554	Others
122555	Others
122556	MacroImmune
122557	MacroImmune
122558	Tumor
122559	Tumor
122560	MacroImmune
122561	Others
122562	Tumor
122563	Others
122564	MacroImmune
122565	Others
122566	Macrophage
122567	Others
122568	Others
122569	Others
122570	Tumor
122571	Tumor
122572	Tumor
122573	Macrophage
122574	Others
122575	Tumor
122577	Others
122578	EndoImmune
122579	Tumor
122580	Tumor
122581	Tumor
122582	Tumor
122583	Others
122584	Tumor
122585	Others
122586	Macrophage
122587	Others
122588	Tumor
122589	Tumor
122590	Tumor
122591	MacroImmune
122592	Tumor
122593	Others
122594	Macrophage
122595	Tumor
122596	Others
122597	Tumor
122598	Tumor
122599	Tumor
122600	Macrophage
122601	Macrophage
122602	Others
122603	Tumor
122604	Tumor
122605	Others
122606	Others
122607	Tumor
122608	Others
122609	Others
122610	Tumor
122611	Tumor
122612	Others
122613	Tumor
122614	Tumor
122615	Others
122616	Others
122617	Tumor
122618	Others
122619	Others
122620	Others
122621	Tumor
122622	Tumor
122623	Others
122624	Others
122625	Tumor
122626	Tumor
122627	Tumor
122628	Others
122629	Tumor
122630	Others
122631	Tumor
122632	Tumor
122633	Others
122634	Tumor
122635	Tumor
122636	Others
122637	Tumor
122638	Others
122639	Tumor
122640	Others
122641	Others
122642	Others
122643	Others
122644	Others
122645	Tumor
122646	Tumor
122647	Tumor
122648	Others
122649	Others
122650	Others
122651	Tumor
122652	MacroImmune
122653	Others
122654	Tumor
122655	Tumor
122656	Tumor
122657	Tumor
122658	Others
122659	Others
122660	Others
122661	Tumor
122662	Tumor
122663	Others
122664	Others
122665	Adipose
122666	Tumor
122667	Tumor
122668	Tumor
122669	Tumor
122670	Others
122671	Tumor
122672	Others
122673	Others
122674	Macrophage
122675	Tumor
122676	Tumor
122677	Others
122678	Tumor
122679	Others
122680	Others
122681	Others
122682	Tumor
122683	Macrophage
122684	Tumor
122685	Others
122686	Others
122687	Macrophage
122688	Others
122689	Tumor
122690	Others
122691	Tumor
122692	Others
122693	Others
122694	Others
122695	Others
122696	Others
122697	Macrophage
122698	EndoImmune
122699	Others
122700	Others
122701	Tumor
122702	Macrophage
122703	EndoImmune
122704	Tumor
122705	EndoImmune
122706	Macrophage
122707	Others
122708	Tumor
122709	Macrophage
122710	Others
122711	Others
122712	MacroImmune
122713	Macrophage
122714	Tumor
122715	Tumor
122716	Tumor
122717	Others
122718	EndoImmune
122719	Macrophage
122720	Others
122721	Tumor
122722	Tumor
122723	Tumor
122724	MacroImmune
122725	Tumor
122726	EndoImmune
122727	Others
122728	Tumor
122729	EndoImmune
122730	Others
122731	Adipose
122732	MacroImmune
122733	Tumor
122734	MacroImmune
122735	Others
122736	Tumor
122737	Macrophage
122738	Others
122739	Others
122740	Macrophage
122741	MacroImmune
122742	Macrophage
122743	MacroImmune
122744	EndoImmune
122745	EndoImmune
122746	Macrophage
122747	Others
122748	EndoImmune
122749	Others
122750	Macrophage
122751	Macrophage
122752	Others
122753	Others
122754	EndoImmune
122755	EndoImmune
122756	EndoImmune
122757	Macrophage
122758	EndoImmune
122759	Tumor
122760	EndoImmune
122761	MacroImmune
122762	Tumor
122763	Others
122764	MacroImmune
122765	MacroImmune
122766	Tumor
122767	Others
122768	Tumor
122769	MacroImmune
122770	Others
122771	Others
122772	Macrophage
122773	Others
122774	Others
122775	Tumor
122776	Others
122777	MacroImmune
122778	Tumor
122779	Others
122780	Others
122781	Others
122782	EndoImmune
122783	Macrophage
122784	Tumor
122785	Tumor
122786	Others
122787	Others
122788	Others
122789	Others
122790	Others
122791	Others
122792	MacroImmune
122793	Tumor
122794	Macrophage
122795	Others
122796	Others
122797	Macrophage
122798	Others
122799	Others
122800	Others
122801	Tumor
122802	Others
122803	Others
122804	Others
122806	MacroImmune
122807	Tumor
122808	Macrophage
122809	Macrophage
122810	Others
122811	Tumor
122812	Others
122813	Tumor
122814	Tumor
122815	Others
122816	Tumor
122817	Others
122818	Others
122819	Others
122820	Others
122821	Tumor
122822	Others
122823	Tumor
122824	Macrophage
122825	Others
122826	Others
122827	Tumor
122828	Others
122829	Tumor
122830	Macrophage
122831	Tumor
122832	Tumor
122833	EndoImmune
122834	Others
122835	Others
122836	Tumor
122837	Macrophage
122838	Others
122839	Others
122840	EndoImmune
122841	EndoImmune
122842	EndoImmune
122843	MacroImmune
122844	MacroImmune
122845	MacroImmune
122846	Macrophage
122847	EndoImmune
122848	Tumor
122849	Others
122850	Tumor
122851	Tumor
122852	Others
122853	Tumor
122854	Tumor
122855	Others
122856	MacroImmune
122857	Tumor
122859	Tumor
122860	Others
122861	Tumor
122862	Tumor
122863	Tumor
122864	Tumor
122865	Tumor
122866	Tumor
122867	Others
122868	Others
122869	Others
122870	Tumor
122871	Macrophage
122872	Tumor
122873	Others
122874	Tumor
122875	Tumor
122876	Tumor
122877	Tumor
122878	Tumor
122879	Tumor
122880	Tumor
122881	Others
122882	Tumor
122883	MacroImmune
122884	Tumor
122885	MacroImmune
122886	Others
122887	Tumor
122888	Tumor
122889	Tumor
122890	Tumor
122891	Others
122892	Tumor
122893	Others
122894	MacroImmune
122895	Others
122896	Tumor
122897	Adipose
122898	Others
122899	Tumor
122900	EndoImmune
122901	Others
122902	Others
122903	Others
122904	Others
122905	Others
122906	MacroImmune
122907	Others
122908	Others
122909	Tumor
122910	Tumor
122911	Others
122912	Others
122913	Macrophage
122914	Tumor
122915	Tumor
122916	Others
122917	Others
122918	Tumor
122919	Others
122920	Tumor
122921	Tumor
122922	Tumor
122923	Tumor
122924	Tumor
122925	Tumor
122926	Tumor
122927	Others
122928	Tumor
122929	Tumor
122930	Others
122931	Tumor
122932	Tumor
122933	Others
122934	Macrophage
122935	Tumor
122936	Tumor
122937	Others
122938	Others
122939	Tumor
122940	Tumor
122941	Tumor
122942	Tumor
122943	Tumor
122944	Others
122945	Others
122946	Tumor
122947	Others
122948	Tumor
122949	Tumor
122950	Tumor
122951	Others
122952	Tumor
122953	Tumor
122954	Macrophage
122955	EndoImmune
122956	Tumor
122957	Others
122958	MacroImmune
122959	Adipose
122960	Tumor
122961	Tumor
122962	MacroImmune
122963	Macrophage
122964	Tumor
122965	Macrophage
122966	MacroImmune
122967	EndoImmune
122968	EndoImmune
122969	Macrophage
122970	Others
122971	Others
122972	EndoImmune
122973	EndoImmune
122974	Tumor
122975	Macrophage
122976	EndoImmune
122977	Tumor
122978	EndoImmune
122979	EndoImmune
122980	Macrophage
122981	Macrophage
122982	EndoImmune
122983	Macrophage
122984	Tumor
122985	Macrophage
122986	Others
122987	Macrophage
122988	Others
122989	Others
122990	Tumor
122991	MacroImmune
122992	Others
122993	Adipose
122994	Others
122995	Others
122996	Tumor
122997	Tumor
122998	Others
122999	Others
123000	Tumor
123001	Others
123002	Others
123003	EndoImmune
123004	Others
123005	Tumor
123006	Tumor
123007	Adipose
123008	Others
123009	EndoImmune
123010	Tumor
123011	MacroImmune
123012	EndoImmune
123013	Others
123014	Tumor
123015	Tumor
123016	Others
123017	MacroImmune
123018	Macrophage
123020	Adipose
123021	Others
123022	Others
123023	EndoImmune
123027	Others
123028	MacroImmune
123029	Tumor
123032	Others
123037	Macrophage
123038	Macrophage
123040	MacroImmune
123041	MacroImmune
123044	MacroImmune
123045	Macrophage
123046	Macrophage
123047	Macrophage
123048	Macrophage
123049	Macrophage
123051	Tumor
123052	MacroImmune
123053	MacroImmune
123057	MacroImmune
123058	MacroImmune
123063	MacroImmune
123064	MacroImmune
123066	Others
123067	Tumor
123068	MacroImmune
123069	Others
123070	Tumor
123071	Tumor
123072	Tumor
123073	Others
123074	Macrophage
123075	MacroImmune
123076	Tumor
123077	Others
123078	Others
123079	Others
123080	Others
123081	Macrophage
123082	Tumor
123083	Tumor
123084	Others
123085	Tumor
123086	Others
123087	Others
123088	Others
123089	Others
123090	Macrophage
123091	Tumor
123092	Others
123093	Others
123094	Tumor
123095	Others
123096	Tumor
123097	MacroImmune
123098	Others
123099	Others
123100	Others
123101	EndoImmune
123102	Others
123103	Tumor
123104	Tumor
123105	Tumor
123106	Others
123107	Others
123108	Others
123109	Others
123111	Others
123112	Others
123113	Tumor
123114	Others
123115	Others
123116	Others
123117	Tumor
123118	Tumor
123119	Tumor
123120	Tumor
123121	Tumor
123122	Macrophage
123123	Tumor
123124	Tumor
123125	Tumor
123126	Tumor
123127	Tumor
123128	Tumor
123129	Others
123130	Others
123131	Others
123132	Tumor
123133	Tumor
123134	Others
123135	Others
123136	Others
123137	Tumor
123138	Tumor
123139	Others
123140	Tumor
123141	Tumor
123142	Tumor
123143	Macrophage
123144	Others
123145	Others
123146	Tumor
123147	Tumor
123148	Tumor
123149	Others
123150	Others
123151	Others
123152	Macrophage
123153	Tumor
123154	Tumor
123155	Others
123156	Others
123157	Macrophage
123158	Others
123159	Others
123160	Others
123161	Others
123162	Others
123163	Others
123164	Others
123165	Tumor
123166	Tumor
123167	Others
123168	Others
123169	Tumor
123170	Others
123171	Others
123172	Others
123173	Tumor
123174	Macrophage
123175	Tumor
123176	Others
123177	Tumor
123178	Others
123179	Tumor
123180	Others
123181	Tumor
123182	Tumor
123183	Tumor
123184	Macrophage
123185	Macrophage
123186	Tumor
123187	Others
123188	Macrophage
123189	Others
123190	Others
123191	Tumor
123192	MacroImmune
123193	Others
123194	Tumor
123195	Tumor
123196	Tumor
123197	Tumor
123198	Others
123199	Tumor
123200	Others
123201	Tumor
123202	Macrophage
123203	Tumor
123204	Tumor
123205	Others
123206	Macrophage
123207	Tumor
123208	Others
123209	Tumor
123210	Others
123211	Tumor
123212	Tumor
123213	Tumor
123214	Macrophage
123215	Others
123216	Tumor
123217	Tumor
123218	Tumor
123219	Tumor
123220	MacroImmune
123221	Tumor
123222	Others
123223	MacroImmune
123224	Tumor
123225	Others
123226	Others
123227	Others
123228	Tumor
123229	Others
123230	Tumor
123231	Tumor
123232	Others
123233	Tumor
123234	Tumor
123235	Tumor
123236	Tumor
123237	Others
123238	Macrophage
123239	Tumor
123240	Macrophage
123241	Tumor
123242	Tumor
123243	Tumor
123244	Tumor
123245	Macrophage
123246	Tumor
123247	Tumor
123248	Tumor
123249	Others
123250	Tumor
123251	Tumor
123252	MacroImmune
123253	Tumor
123255	Others
123256	Others
123257	Others
123258	Tumor
123259	Others
123260	Tumor
123261	Others
123262	Tumor
123263	EndoImmune
123264	Others
123265	Tumor
123266	Others
123267	Tumor
123268	Tumor
123269	Others
123270	EndoImmune
123271	Others
123272	Macrophage
123273	Tumor
123274	Others
123275	Others
123276	Tumor
123277	Others
123278	Tumor
123279	Macrophage
123280	Tumor
123281	MacroImmune
123282	Tumor
123283	Tumor
123284	Others
123285	Others
123286	Tumor
123287	Tumor
123288	Others
123289	Others
123290	Tumor
123291	Tumor
123292	Others
123293	Others
123294	Others
123295	Tumor
123296	Others
123297	Others
123298	Macrophage
123299	Others
123300	Others
123301	Macrophage
123302	Tumor
123303	Others
123304	Others
123305	Tumor
123306	Others
123307	Tumor
123308	Tumor
123309	Tumor
123310	Tumor
123311	Others
123312	Macrophage
123313	Tumor
123314	Others
123315	Others
123316	Others
123317	Tumor
123318	Others
123319	Others
123320	Tumor
123321	Tumor
123322	Macrophage
123323	Others
123324	EndoImmune
123325	Tumor
123326	Tumor
123327	Others
123328	Tumor
123329	Others
123330	Others
123331	Tumor
123332	Tumor
123333	Tumor
123334	Tumor
123335	Others
123336	Others
123337	Macrophage
123338	Tumor
123339	Tumor
123340	Tumor
123341	MacroImmune
123342	Others
123343	Macrophage
123344	Others
123345	Tumor
123346	Tumor
123347	Others
123348	Tumor
123349	Others
123350	MacroImmune
123351	Tumor
123352	Others
123353	Tumor
123354	Others
123355	Tumor
123356	Tumor
123357	Tumor
123358	Macrophage
123359	Others
123360	Others
123361	Tumor
123362	Others
123363	Tumor
123364	Tumor
123365	EndoImmune
123366	Tumor
123367	Others
123368	Tumor
123369	Others
123370	Others
123371	Tumor
123372	Others
123373	Tumor
123374	EndoImmune
123375	Tumor
123376	Tumor
123377	Macrophage
123378	Others
123379	Others
123380	Others
123381	Macrophage
123382	Others
123383	Tumor
123384	Others
123385	Others
123386	Macrophage
123387	Tumor
123388	Macrophage
123389	EndoImmune
123390	Tumor
123391	Macrophage
123392	Others
123393	Tumor
123394	MacroImmune
123395	EndoImmune
123396	Others
123397	Others
123398	Macrophage
123399	Tumor
123400	Tumor
123401	Tumor
123402	Tumor
123403	Tumor
123404	Tumor
123405	Macrophage
123406	Macrophage
123407	Macrophage
123408	Tumor
123409	Others
123410	Tumor
123411	Tumor
123412	Macrophage
123413	Tumor
123414	Tumor
123415	Tumor
123416	EndoImmune
123417	Tumor
123418	Tumor
123419	Macrophage
123420	Tumor
123421	Tumor
123422	EndoImmune
123423	Tumor
123424	Tumor
123425	Tumor
123426	Tumor
123427	Tumor
123428	Tumor
123429	MacroImmune
123430	Tumor
123431	Others
123432	Tumor
123433	Others
123434	Tumor
123435	Others
123436	Tumor
123437	Tumor
123438	Others
123439	Tumor
123440	Macrophage
123441	Tumor
123442	Tumor
123443	Tumor
123444	Others
123445	Tumor
123446	Others
123447	Others
123448	Others
123449	EndoImmune
123450	Tumor
123451	Others
123452	Tumor
123453	EndoImmune
123454	Tumor
123455	Others
123456	Tumor
123457	Others
123458	Others
123459	Tumor
123460	Tumor
123461	Tumor
123462	Tumor
123463	EndoImmune
123464	EndoImmune
123465	Others
123466	Tumor
123467	EndoImmune
123468	Tumor
123469	Tumor
123470	Others
123471	Tumor
123472	Others
123473	Tumor
123474	Others
123475	Others
123476	Tumor
123477	Tumor
123478	Tumor
123479	Tumor
123480	Others
123481	Tumor
123482	Others
123483	Tumor
123484	Others
123485	Tumor
123486	Others
123487	Tumor
123488	Tumor
123489	Tumor
123490	Tumor
123491	Others
123492	Tumor
123493	Others
123494	Others
123495	EndoImmune
123496	Tumor
123497	MacroImmune
123498	Tumor
123499	Others
123500	Tumor
123501	Others
123502	Tumor
123503	Tumor
123504	Others
123505	Tumor
123506	Macrophage
123507	Others
123508	Tumor
123509	Tumor
123510	Tumor
123511	Tumor
123512	Others
123513	MacroImmune
123514	Others
123515	Tumor
123516	Tumor
123517	Others
123518	Others
123519	Others
123520	Tumor
123521	EndoImmune
123522	Others
123523	Tumor
123524	Others
123525	Others
123526	Others
123527	Tumor
123528	Others
123529	Tumor
123530	Others
123531	Others
123532	Tumor
123533	Tumor
123534	Tumor
123535	Others
123536	Tumor
123537	Tumor
123538	Others
123539	Macrophage
123540	Tumor
123541	Tumor
123542	Tumor
123543	Others
123544	Macrophage
123545	Macrophage
123546	Tumor
123547	Tumor
123548	Tumor
123549	Others
123550	Others
123551	Others
123552	Tumor
123553	Tumor
123554	Tumor
123555	Tumor
123556	Others
123557	Others
123558	Others
123559	Tumor
123560	Others
123561	Others
123562	Tumor
123563	Tumor
123564	Others
123565	Tumor
123566	Macrophage
123567	Others
123568	Tumor
123569	Others
123570	Others
123571	Others
123572	Others
123573	MacroImmune
123574	Macrophage
123575	Macrophage
123576	Tumor
123577	Tumor
123578	Tumor
123579	Others
123580	Others
123581	Tumor
123582	Others
123583	Tumor
123584	Macrophage
123585	Tumor
123586	Tumor
123587	Tumor
123588	Others
123589	Tumor
123590	Tumor
123591	Others
123592	Macrophage
123593	Tumor
123594	Macrophage
123595	Others
123596	Others
123597	Others
123598	Tumor
123599	Others
123600	Tumor
123601	Tumor
123602	Tumor
123603	Others
123604	Tumor
123605	Tumor
123606	Tumor
123607	Macrophage
123608	Tumor
123609	Tumor
123610	Others
123611	Others
123612	Others
123613	Others
123614	Tumor
123615	Tumor
123616	MacroImmune
123617	Others
123618	Tumor
123619	Others
123620	Tumor
123621	Tumor
123622	MacroImmune
123623	Tumor
123624	Tumor
123625	Tumor
123626	Others
123627	Tumor
123628	Macrophage
123629	Tumor
123630	Macrophage
123631	Tumor
123632	Others
123633	Tumor
123634	Tumor
123635	Tumor
123636	Others
123637	Tumor
123638	Tumor
123639	Others
123640	MacroImmune
123641	Tumor
123642	Tumor
123643	Tumor
123644	Tumor
123645	Others
123646	Tumor
123647	Others
123648	Others
123649	Tumor
123650	Tumor
123651	Others
123652	Tumor
123653	Others
123654	Others
123655	Tumor
123656	Others
123657	Others
123658	Tumor
123659	Tumor
123660	Tumor
123661	Tumor
123662	Tumor
123663	Tumor
123664	Tumor
123665	Others
123666	Tumor
123667	Tumor
123668	Tumor
123669	Others
123670	Tumor
123671	Tumor
123672	Others
123673	Tumor
123674	Tumor
123675	Tumor
123676	Others
123677	Others
123678	Others
123679	Others
123680	Others
123681	Macrophage
123682	Tumor
123683	Macrophage
123684	Tumor
123685	Others
123686	Tumor
123687	Others
123688	Others
123689	Tumor
123690	Tumor
123691	MacroImmune
123692	Others
123693	Others
123694	Tumor
123695	Tumor
123696	Others
123697	Others
123698	Tumor
123699	Tumor
123700	Tumor
123701	MacroImmune
123702	Tumor
123703	Others
123704	Tumor
123705	Macrophage
123706	Others
123707	MacroImmune
123708	Others
123709	Others
123710	Others
123711	Others
123712	Macrophage
123713	Macrophage
123714	Others
123715	Tumor
123716	Tumor
123717	Others
123718	Tumor
123719	Macrophage
123720	Tumor
123721	Macrophage
123722	Others
123723	Macrophage
123724	Others
123725	Others
123726	Macrophage
123727	Macrophage
123728	Tumor
123729	Tumor
123730	Tumor
123731	Others
123732	Others
123733	Macrophage
123734	Macrophage
123735	Tumor
123736	Others
123737	EndoImmune
123738	Tumor
123739	Tumor
123740	Tumor
123741	MacroImmune
123742	Macrophage
123743	Tumor
123744	Tumor
123745	Macrophage
123746	EndoImmune
123747	Macrophage
123748	Tumor
123749	Others
123750	Tumor
123751	Others
123752	MacroImmune
123753	Tumor
123754	Tumor
123755	Tumor
123756	Others
123757	Macrophage
123758	MacroImmune
123759	Tumor
123760	Tumor
123761	MacroImmune
123763	MacroImmune
123764	Others
123765	Tumor
123766	Macrophage
123767	Tumor
123768	MacroImmune
123769	Macrophage
123770	Macrophage
123771	Tumor
123772	Macrophage
123773	Macrophage
123774	Tumor
123775	Others
123776	MacroImmune
123777	Macrophage
123778	MacroImmune
123779	MacroImmune
123780	Macrophage
123781	Macrophage
123782	Others
123783	Tumor
123784	Others
123785	Tumor
123786	Tumor
123787	Others
123788	Tumor
123789	Macrophage
123790	Others
123791	Others
123792	Others
123793	Others
123794	Macrophage
123795	Macrophage
123796	Macrophage
123797	Tumor
123798	Tumor
123799	Macrophage
123800	Others
123801	Macrophage
123802	Macrophage
123803	Tumor
123804	Tumor
123805	Others
123806	Tumor
123807	Tumor
123808	Tumor
123809	Others
123810	Others
123811	Tumor
123812	Tumor
123813	Others
123814	Tumor
123815	Macrophage
123816	Tumor
123817	Others
123818	MacroImmune
123819	Tumor
123820	Tumor
123821	Tumor
123822	Tumor
123823	Tumor
123824	Macrophage
123825	Tumor
123826	Tumor
123827	Tumor
123828	Tumor
123829	Tumor
123830	Tumor
123831	Tumor
123832	Macrophage
123833	Others
123834	Others
123835	Others
123836	Tumor
123837	Tumor
123838	Macrophage
123839	MacroImmune
123840	Tumor
123841	Others
123842	Tumor
123843	Tumor
123844	Others
123845	Tumor
123846	Tumor
123847	Tumor
123848	Others
123849	Others
123850	Others
123851	Tumor
123852	Others
123853	Tumor
123854	Tumor
123855	Others
123856	Tumor
123857	Tumor
123858	Others
123859	Tumor
123860	Others
123861	Tumor
123862	Tumor
123863	Tumor
123864	Tumor
123865	Tumor
123866	Tumor
123867	Macrophage
123868	Tumor
123869	Others
123870	Tumor
123871	MacroImmune
123872	Tumor
123873	Tumor
123874	MacroImmune
123875	Others
123876	Macrophage
123877	Tumor
123878	Others
123879	Tumor
123880	Macrophage
123881	Tumor
123882	Others
123883	Tumor
123884	Tumor
123885	Tumor
123886	Others
123887	Tumor
123888	Tumor
123889	Tumor
123890	Others
123891	Others
123892	Macrophage
123893	Others
123894	Others
123895	Tumor
123896	Others
123897	Tumor
123898	Tumor
123899	Others
123900	Others
123901	Tumor
123902	Tumor
123903	Tumor
123904	Tumor
123905	Tumor
123906	Others
123907	Others
123908	Tumor
123909	Tumor
123910	Others
123911	Tumor
123912	Tumor
123913	Others
123914	Others
123915	Tumor
123916	Tumor
123917	Tumor
123918	Tumor
123919	EndoImmune
123920	Tumor
123921	Tumor
123922	Others
123923	Others
123924	Tumor
123925	Tumor
123926	Others
123927	Others
123928	Others
123929	Tumor
123930	Tumor
123931	Others
123932	Tumor
123933	EndoImmune
123934	Tumor
123935	Others
123936	Tumor
123937	Others
123938	Tumor
123939	Tumor
123940	Others
123941	Tumor
123942	Others
123943	Others
123944	Tumor
123945	Macrophage
123946	Others
123947	Tumor
123948	Tumor
123949	Tumor
123950	Others
123951	Tumor
123952	Others
123953	Tumor
123954	Others
123955	Others
123956	Others
123957	MacroImmune
123958	Others
123959	Tumor
123960	Others
123961	Tumor
123962	Others
123963	Macrophage
123964	Others
123965	Tumor
123966	Others
123967	Tumor
123968	Tumor
123969	Tumor
123970	Others
123971	Tumor
123972	Others
123973	Others
123974	Tumor
123975	Others
123976	Tumor
123977	Tumor
123978	Others
123979	Others
123980	Tumor
123981	Tumor
123982	MacroImmune
123983	Others
123984	MacroImmune
123985	Tumor
123986	Tumor
123987	Others
123988	Tumor
123989	Tumor
123990	Tumor
123991	Others
123992	Others
123993	Tumor
123994	Tumor
123995	Others
123996	Tumor
123997	Tumor
123998	Tumor
123999	Tumor
124000	Tumor
124001	Tumor
124002	Others
124003	Tumor
124004	Tumor
124005	Tumor
124006	Tumor
124007	Tumor
124008	Others
124009	Tumor
124010	Others
124011	Others
124012	Others
124013	Others
124014	Tumor
124015	Others
124016	Tumor
124017	Tumor
124018	Tumor
124019	Tumor
124020	Tumor
124021	Others
124022	Tumor
124023	Others
124024	Tumor
124025	Others
124026	Others
124027	Tumor
124028	Tumor
124029	Others
124030	Tumor
124031	EndoImmune
124032	Others
124033	Others
124034	Tumor
124035	Others
124036	Tumor
124037	Others
124038	Tumor
124039	Tumor
124040	Tumor
124041	Tumor
124042	Tumor
124043	Tumor
124044	Tumor
124045	Macrophage
124046	Tumor
124047	Others
124048	Others
124049	Tumor
124050	Others
124051	Others
124052	Tumor
124053	Others
124054	Others
124055	Tumor
124056	Others
124057	Others
124058	Tumor
124059	Others
124060	Tumor
124061	Others
124062	Others
124063	Tumor
124064	Others
124065	Tumor
124066	Tumor
124067	Tumor
124068	Others
124069	Tumor
124070	Tumor
124071	Tumor
124072	Tumor
124073	Others
124074	Tumor
124075	Tumor
124076	Others
124077	Others
124078	Tumor
124079	Tumor
124080	Tumor
124081	Others
124082	EndoImmune
124083	Others
124084	Others
124085	Others
124086	Tumor
124087	Others
124088	Others
124089	Tumor
124090	Others
124091	Macrophage
124092	Others
124093	Tumor
124094	Others
124095	Tumor
124096	Tumor
124097	Others
124098	Tumor
124099	Tumor
124100	Tumor
124101	Macrophage
124102	Others
124103	Tumor
124104	Tumor
124105	Tumor
124106	Tumor
124107	Tumor
124108	Others
124109	Others
124110	Others
124111	Tumor
124112	Tumor
124113	Tumor
124114	Tumor
124115	Others
124116	Others
124117	Tumor
124118	Tumor
124119	Tumor
124120	Others
124121	Tumor
124122	Tumor
124123	Tumor
124124	Others
124125	Others
124126	Tumor
124127	Tumor
124128	Tumor
124129	Tumor
124130	Tumor
124131	Tumor
124132	Tumor
124133	Others
124134	Tumor
124135	Tumor
124136	Macrophage
124137	Tumor
124138	Tumor
124139	Tumor
124140	Tumor
124141	Others
124142	Tumor
124143	Others
124144	Tumor
124145	Tumor
124146	Tumor
124147	Tumor
124148	Tumor
124149	Tumor
124150	Tumor
124151	Tumor
124152	MacroImmune
124153	Tumor
124154	Tumor
124155	Tumor
124156	Others
124157	Others
124158	Tumor
124159	Tumor
124160	Tumor
124161	Others
124162	Tumor
124163	Tumor
124164	Tumor
124165	Tumor
124166	Tumor
124167	Others
124168	Tumor
124169	Tumor
124170	Others
124171	Macrophage
124172	Tumor
124173	Macrophage
124174	Tumor
124175	Tumor
124176	Tumor
124177	Tumor
124178	Tumor
124179	Tumor
124180	Others
124181	Tumor
124182	Others
124183	Tumor
124184	Others
124185	Tumor
124186	Tumor
124187	Tumor
124188	Tumor
124189	Tumor
124190	Tumor
124191	Tumor
124192	Macrophage
124193	Tumor
124194	Macrophage
124195	Tumor
124196	Macrophage
124197	Others
124198	Tumor
124199	Tumor
124200	Tumor
124201	MacroImmune
124202	Macrophage
124203	Tumor
124204	Others
124205	Tumor
124206	Others
124207	Tumor
124208	Tumor
124209	Tumor
124210	Tumor
124211	Macrophage
124212	Others
124213	Others
124214	Tumor
124215	Tumor
124216	Tumor
124217	Macrophage
124218	Others
124219	Tumor
124220	Others
124221	Others
124222	Others
124223	Others
124224	Others
124225	Others
124226	Tumor
124227	Others
124228	Others
124229	Others
124230	Tumor
124231	Tumor
124232	Tumor
124233	Tumor
124234	Tumor
124235	Others
124236	Others
124237	Others
124238	Macrophage
124239	Others
124240	Tumor
124241	Tumor
124242	Others
124243	Others
124244	Tumor
124245	Others
124246	Tumor
124247	Tumor
124248	Tumor
124249	Others
124250	Others
124251	Tumor
124252	Macrophage
124253	Others
124254	Tumor
124255	Others
124256	Others
124257	Tumor
124258	Tumor
124259	Tumor
124260	Tumor
124261	Tumor
124262	Others
124263	Tumor
124264	Tumor
124265	Tumor
124266	Tumor
124267	Tumor
124268	Tumor
124269	Tumor
124270	Tumor
124271	Tumor
124272	Tumor
124273	Tumor
124274	Tumor
124275	Tumor
124276	Tumor
124277	Others
124278	Tumor
124279	Tumor
124280	Tumor
124281	Others
124282	Others
124283	Others
124284	Tumor
124285	Tumor
124286	Others
124287	Others
124288	Others
124289	Tumor
124290	Tumor
124291	Tumor
124292	Tumor
124293	Tumor
124294	Tumor
124295	Tumor
124296	Tumor
124297	Macrophage
124299	Tumor
124300	Macrophage
124301	Tumor
124302	Others
124303	Tumor
124304	Others
124305	Tumor
124306	Others
124307	Tumor
124308	Tumor
124309	Tumor
124310	Tumor
124311	Tumor
124312	Tumor
124314	Macrophage
124319	MacroImmune
124321	MacroImmune
124324	EndoImmune
124325	MacroImmune
124327	MacroImmune
124330	MacroImmune
124331	Tumor
124333	Others
124334	Others
124335	Others
124337	Others
124338	Tumor
124339	Macrophage
124340	Others
124341	Others
124342	Others
124343	Tumor
124344	Tumor
124345	Tumor
124346	Tumor
124347	Tumor
124348	Others
124349	Tumor
124350	Tumor
124351	Tumor
124352	Tumor
124353	Tumor
124354	Others
124355	Others
124356	Tumor
124357	Tumor
124358	Tumor
124359	Tumor
124360	Tumor
124361	Tumor
124362	MacroImmune
124363	Tumor
124364	Tumor
124365	Tumor
124366	Others
124367	Tumor
124368	Macrophage
124369	Others
124370	Tumor
124371	Others
124372	Tumor
124373	Tumor
124374	Tumor
124375	Others
124376	Tumor
124377	Tumor
124378	Macrophage
124379	Others
124380	Tumor
124381	EndoImmune
124382	Tumor
124383	Others
124384	Tumor
124385	Others
124386	Tumor
124387	Tumor
124388	EndoImmune
124389	Others
124390	Tumor
124391	Tumor
124392	Tumor
124393	MacroImmune
124394	Tumor
124395	Tumor
124396	Others
124397	Others
124398	Others
124399	Others
124400	Tumor
124401	Tumor
124402	Tumor
124403	Others
124404	EndoImmune
124405	Tumor
124406	EndoImmune
124407	Tumor
124408	Tumor
124409	Tumor
124410	Macrophage
124411	Tumor
124412	Macrophage
124413	Tumor
124414	Others
124415	Tumor
124416	Others
124417	Tumor
124418	Others
124419	Others
124420	Tumor
124421	Macrophage
124422	Tumor
124423	Tumor
124424	Others
124425	Tumor
124426	Macrophage
124427	Others
124428	Tumor
124429	Others
124430	Tumor
124431	Tumor
124432	Tumor
124433	Others
124434	Tumor
124435	Macrophage
124436	Tumor
124437	Tumor
124438	Macrophage
124439	Tumor
124440	Macrophage
124441	Tumor
124442	Tumor
124443	Tumor
124444	Tumor
124445	Tumor
124446	Others
124447	Tumor
124448	Others
124449	Others
124450	Tumor
124451	Others
124452	Tumor
124454	Tumor
124455	Tumor
124456	Tumor
124457	Tumor
124458	Tumor
124459	Tumor
124460	Others
124461	Tumor
124462	Tumor
124463	Tumor
124464	Tumor
124465	Tumor
124466	Others
124467	Others
124468	Others
124469	Tumor
124470	Others
124471	Others
124472	Tumor
124473	Tumor
124474	Tumor
124475	EndoImmune
124476	Tumor
124477	Tumor
124478	Macrophage
124479	Tumor
124480	Tumor
124481	Others
124482	Tumor
124483	Tumor
124484	Tumor
124485	Tumor
124486	Tumor
124487	Tumor
124488	Tumor
124489	Tumor
124490	Tumor
124491	Others
124492	Tumor
124493	Others
124494	Others
124495	Tumor
124496	Tumor
124497	EndoImmune
124498	EndoImmune
124499	Tumor
124500	Tumor
124501	Tumor
124502	Tumor
124503	Tumor
124504	Others
124505	Tumor
124506	Tumor
124507	Tumor
124508	Tumor
124509	Tumor
124510	Macrophage
124511	Others
124512	Tumor
124513	Tumor
124514	Others
124515	Tumor
124516	Tumor
124517	Tumor
124518	Tumor
124519	Tumor
124520	Tumor
124521	Tumor
124522	Tumor
124523	EndoImmune
124524	Tumor
124525	Tumor
124526	Tumor
124527	Macrophage
124528	Tumor
124529	Macrophage
124530	Tumor
124531	Tumor
124532	Others
124533	Tumor
124534	Tumor
124535	Others
124536	Tumor
124537	Tumor
124538	Tumor
124539	Others
124540	MacroImmune
124541	Tumor
124542	Tumor
124543	Macrophage
124544	Others
124545	Others
124546	Tumor
124547	Others
124548	Others
124549	Tumor
124550	Others
124551	Others
124552	Others
124553	Tumor
124554	Macrophage
124555	Others
124556	Others
124557	Tumor
124558	Others
124559	Tumor
124560	Macrophage
124561	Tumor
124562	Tumor
124563	EndoImmune
124564	Others
124565	Macrophage
124566	Others
124567	Macrophage
124568	Macrophage
124569	Others
124570	Macrophage
124571	Tumor
124572	Others
124573	Macrophage
124574	Tumor
124575	Others
124576	Macrophage
124577	Macrophage
124578	Macrophage
124579	Others
124580	Macrophage
124581	Others
124582	Others
124583	EndoImmune
124584	Tumor
124585	Macrophage
124586	Tumor
124587	Others
124588	Others
124589	Macrophage
124590	Tumor
124591	Others
124592	Macrophage
124593	Macrophage
124594	Tumor
124595	Others
124596	Tumor
124597	Tumor
124598	Others
124599	Others
124600	Others
124601	Tumor
124602	Tumor
124603	Tumor
124604	Macrophage
124605	Others
124606	Others
124607	Others
124608	Tumor
124609	Tumor
124610	Macrophage
124611	Macrophage
124612	Tumor
124613	Tumor
124614	Tumor
124615	Others
124616	Tumor
124617	Macrophage
124618	Others
124619	Macrophage
124620	Others
124621	Others
124622	Macrophage
124623	Macrophage
124624	Macrophage
124625	Others
124626	MacroImmune
124627	Others
124628	Tumor
124629	Tumor
124630	Others
124631	Others
124632	Others
124633	Macrophage
124634	Macrophage
124635	Others
124636	Macrophage
124637	Others
124638	Macrophage
124639	Tumor
124640	Tumor
124641	Tumor
124642	Macrophage
124643	Others
124644	Others
124645	Macrophage
124646	Others
124647	Others
124648	Tumor
124649	Others
124650	Others
124651	Others
124652	Others
124653	Others
124654	Tumor
124655	Tumor
124656	Tumor
124657	Tumor
124658	Tumor
124659	Others
124660	Tumor
124661	Tumor
124662	Others
124663	Tumor
124664	Tumor
124665	Tumor
124666	Tumor
124667	Macrophage
124668	Tumor
124669	Macrophage
124670	Tumor
124671	Tumor
124672	Others
124673	Others
124674	Others
124675	Macrophage
124676	Tumor
124677	Others
124678	Others
124679	Tumor
124680	Tumor
124681	Tumor
124682	Tumor
124683	Tumor
124684	Tumor
124685	Tumor
124686	Tumor
124687	Others
124688	Others
124689	Macrophage
124690	Tumor
124691	Macrophage
124692	Tumor
124693	Macrophage
124694	EndoImmune
124695	Others
124696	Tumor
124697	EndoImmune
124698	Tumor
124699	Others
124700	Tumor
124701	Tumor
124702	Tumor
124703	Macrophage
124704	Others
124705	Tumor
124706	Others
124707	Others
124708	Tumor
124709	Others
124710	Macrophage
124711	Tumor
124712	Others
124713	Others
124714	Tumor
124715	EndoImmune
124716	Tumor
124717	Others
124718	Others
124719	Macrophage
124720	Others
124721	Macrophage
124722	EndoImmune
124723	Tumor
124724	Tumor
124725	EndoImmune
124726	Tumor
124727	Tumor
124728	EndoImmune
124729	Tumor
124730	Tumor
124731	Others
124732	Others
124733	Others
124734	Tumor
124735	Tumor
124736	Tumor
124737	Others
124738	Others
124739	Others
124740	Tumor
124741	Tumor
124742	Tumor
124743	Others
124744	Tumor
124745	Others
124746	Macrophage
124747	Others
124748	Tumor
124749	Macrophage
124750	Macrophage
124751	Macrophage
124752	Others
124753	Tumor
124754	MacroImmune
124755	Tumor
124756	Others
124757	Tumor
124758	Others
124759	Others
124760	Macrophage
124761	EndoImmune
124762	Tumor
124763	Tumor
124764	Macrophage
124765	Tumor
124766	Others
124767	Tumor
124768	Others
124769	Tumor
124770	Others
124771	Tumor
124772	Others
124773	Tumor
124774	Tumor
124775	Tumor
124776	Others
124777	Tumor
124778	Tumor
124779	Others
124780	Tumor
124781	Tumor
124782	Tumor
124783	Tumor
124784	Tumor
124785	Tumor
124786	Tumor
124787	Tumor
124788	Tumor
124789	Tumor
124790	Tumor
124791	Tumor
124792	Macrophage
124793	Others
124794	Others
124795	Tumor
124796	Tumor
124797	Tumor
124798	Others
124799	Others
124800	Tumor
124801	Tumor
124802	Tumor
124803	Tumor
124804	Tumor
124805	Tumor
124806	Others
124807	Tumor
124808	Tumor
124809	Others
124810	Others
124811	Macrophage
124812	Tumor
124813	Tumor
124814	Tumor
124815	Others
124816	Others
124817	EndoImmune
124818	Tumor
124819	Tumor
124820	Tumor
124821	Others
124822	EndoImmune
124823	Macrophage
124824	Tumor
124825	Others
124826	Tumor
124827	Others
124828	Macrophage
124829	Tumor
124830	Others
124831	Others
124832	Tumor
124833	EndoImmune
124834	Tumor
124835	Others
124836	Tumor
124837	Macrophage
124838	Tumor
124839	Tumor
124840	Tumor
124841	Tumor
124842	Tumor
124843	Others
124844	Tumor
124845	Tumor
124846	Tumor
124847	Others
124848	Tumor
124849	Macrophage
124850	Macrophage
124851	Others
124852	Tumor
124853	Others
124854	Tumor
124855	Others
124856	Tumor
124857	Tumor
124858	Tumor
124859	Tumor
124860	Tumor
124861	Others
124862	Others
124863	Tumor
124864	Tumor
124865	Tumor
124866	Others
124867	Tumor
124868	Macrophage
124869	Tumor
124870	Macrophage
124871	Tumor
124872	Tumor
124873	Tumor
124874	Tumor
124875	Others
124876	Macrophage
124877	Others
124878	Others
124879	Macrophage
124880	Tumor
124881	Others
124882	Tumor
124883	Tumor
124884	Tumor
124885	Macrophage
124886	Tumor
124887	Others
124888	Tumor
124889	Tumor
124890	Others
124891	Tumor
124892	Tumor
124893	Tumor
124894	Others
124895	Tumor
124896	Others
124897	Tumor
124898	Tumor
124899	Others
124900	Tumor
124901	Others
124902	Others
124903	Tumor
124904	Tumor
124905	EndoImmune
124906	EndoImmune
124907	Tumor
124908	Others
124909	EndoImmune
124910	Tumor
124911	EndoImmune
124912	Macrophage
124913	Tumor
124914	Others
124915	EndoImmune
124916	Macrophage
124917	Others
124918	Macrophage
124919	Others
124920	Tumor
124921	Tumor
124922	Macrophage
124923	Tumor
124924	Macrophage
124925	Others
124926	Macrophage
124927	Tumor
124928	Others
124929	Tumor
124930	Macrophage
124931	Others
124932	EndoImmune
124933	Tumor
124934	Macrophage
124935	Tumor
124936	Tumor
124937	EndoImmune
124938	Tumor
124939	Macrophage
124940	Tumor
124941	Tumor
124942	Macrophage
124943	Tumor
124944	Tumor
124945	EndoImmune
124946	Others
124947	Others
124948	EndoImmune
124949	MacroImmune
124950	Tumor
124951	Tumor
124952	Tumor
124953	Tumor
124954	Macrophage
124955	Tumor
124956	Others
124957	Macrophage
124958	Tumor
124959	Tumor
124960	Tumor
124961	Others
124962	EndoImmune
124963	Others
124964	Tumor
124965	Others
124966	Macrophage
124967	Tumor
124968	Others
124969	Tumor
124970	Tumor
124971	MacroImmune
124972	Others
124973	Others
124974	Tumor
124975	Tumor
124976	Others
124977	Tumor
124978	Others
124979	Others
124980	Others
124981	Macrophage
124982	Macrophage
124983	Macrophage
124984	Others
124985	Tumor
124986	Others
124987	Others
124988	Others
124989	Tumor
124990	Others
125004	Others
125006	MacroImmune
125007	Others
125008	Others
125009	Tumor
125010	Tumor
125011	Tumor
125012	Tumor
125013	EndoImmune
125014	Others
125015	Others
125016	Others
125017	Tumor
125018	Tumor
125019	Macrophage
125020	EndoImmune
125021	Tumor
125022	Others
125023	Tumor
125024	Others
125025	Others
125026	Tumor
125027	Tumor
125028	Macrophage
125029	Others
125030	Tumor
125031	Tumor
125032	Tumor
125033	Tumor
125034	Others
125035	Others
125036	Macrophage
125037	Others
125038	Others
125039	Tumor
125040	Tumor
125041	Tumor
125042	Tumor
125043	Tumor
125044	Tumor
125045	Others
125046	Macrophage
125047	Others
125048	Tumor
125049	Tumor
125050	Macrophage
125051	Others
125052	Tumor
125053	Tumor
125054	MacroImmune
125055	Tumor
125056	Tumor
125057	Tumor
125058	Others
125059	Tumor
125060	Macrophage
125061	Others
125062	Others
125063	Tumor
125064	EndoImmune
125065	Tumor
125066	Others
125067	Others
125068	Macrophage
125069	Others
125070	Others
125071	Others
125072	Tumor
125073	Others
125074	Others
125075	Tumor
125076	Tumor
125077	Macrophage
125078	Tumor
125079	Tumor
125080	Others
125081	Tumor
125082	Tumor
125083	Others
125084	Others
125085	Tumor
125086	Tumor
125087	Others
125088	Others
125089	Tumor
125090	Tumor
125091	Tumor
125092	Tumor
125093	Tumor
125094	Others
125095	Tumor
125096	Others
125097	Tumor
125098	Macrophage
125099	Others
125100	Tumor
125101	Tumor
125102	Tumor
125103	Tumor
125104	Others
125105	Tumor
125106	Tumor
125107	Others
125108	Tumor
125109	Tumor
125110	Others
125111	Others
125112	Macrophage
125113	Others
125114	Tumor
125115	Tumor
125116	Tumor
125117	Tumor
125118	Tumor
125119	Tumor
125120	Macrophage
125121	Macrophage
125122	Others
125123	EndoImmune
125124	Tumor
125125	Tumor
125126	Others
125127	Others
125128	Tumor
125129	Tumor
125130	Macrophage
125131	Others
125132	Tumor
125133	Others
125134	Others
125135	Tumor
125136	Others
125137	EndoImmune
125138	Others
125139	Others
125140	Macrophage
125141	Others
125142	Tumor
125143	Tumor
125144	EndoImmune
125145	Tumor
125146	Others
125147	Macrophage
125148	Tumor
125149	Tumor
125150	Others
125151	Others
125152	Macrophage
125153	Others
125154	Tumor
125155	Tumor
125156	Others
125157	Tumor
125158	Tumor
125159	Others
125160	Tumor
125161	Macrophage
125162	Tumor
125163	Others
125164	Others
125165	Macrophage
125166	Tumor
125167	Tumor
125168	Macrophage
125169	Others
125170	Macrophage
125171	Tumor
125172	Others
125173	Tumor
125174	Macrophage
125175	Macrophage
125176	Others
125177	Tumor
125178	Others
125179	Macrophage
125180	Others
125181	Tumor
125182	Others
125183	Others
125184	Others
125185	Tumor
125186	Others
125187	Tumor
125188	Others
125189	Macrophage
125190	Macrophage
125191	Tumor
125192	Tumor
125193	Macrophage
125194	Tumor
125195	Others
125196	Others
125197	Macrophage
125198	Tumor
125199	Tumor
125200	Tumor
125201	Tumor
125202	Others
125203	Tumor
125204	Tumor
125205	Tumor
125206	Macrophage
125207	Tumor
125208	Tumor
125209	Tumor
125210	Tumor
125211	Others
125212	Tumor
125213	Macrophage
125214	Tumor
125215	Tumor
125216	Tumor
125217	Others
125218	EndoImmune
125219	EndoImmune
125220	Tumor
125221	Others
125222	Macrophage
125223	Others
125224	Tumor
125225	Others
125226	EndoImmune
125227	Others
125228	Tumor
125229	EndoImmune
125230	Others
125231	Others
125232	EndoImmune
125233	Tumor
125234	Tumor
125235	Others
125236	Macrophage
125237	Tumor
125238	EndoImmune
125239	EndoImmune
125240	Tumor
125241	Others
125242	Tumor
125243	Tumor
125244	Others
125245	Others
125246	Others
125247	Tumor
125248	Tumor
125249	Others
125250	Others
125251	Tumor
125252	Others
125253	Others
125254	Others
125255	Others
125256	Macrophage
125257	Tumor
125258	Others
125259	Others
125260	Tumor
125261	Others
125262	Tumor
125263	Others
125264	Tumor
125265	Macrophage
125266	Macrophage
125267	Tumor
125268	Others
125269	Tumor
125270	Macrophage
125271	Tumor
125272	Macrophage
125273	Others
125274	Others
125275	Tumor
125276	Macrophage
125277	Tumor
125278	Tumor
125279	Tumor
125280	Tumor
125281	Others
125282	Macrophage
125283	Others
125284	Others
125285	Tumor
125286	Tumor
125287	Tumor
125288	Tumor
125289	Tumor
125290	Tumor
125291	Tumor
125292	Others
125293	Macrophage
125294	Macrophage
125295	Tumor
125296	EndoImmune
125297	Others
125298	Tumor
125299	Others
125300	Others
125301	Others
125302	Tumor
125303	Tumor
125304	Tumor
125305	Macrophage
125306	Tumor
125307	Tumor
125308	Macrophage
125309	Macrophage
125310	Tumor
125311	Tumor
125312	Others
125313	Others
125314	Others
125315	Others
125316	Others
125317	Tumor
125318	Tumor
125319	Others
125320	Macrophage
125321	Others
125322	Tumor
125323	Others
125324	Tumor
125325	Adipose
125326	Tumor
125327	Tumor
125328	Others
125329	Others
125330	Others
125331	Others
125332	Tumor
125333	Tumor
125334	Others
125335	Tumor
125336	Macrophage
125337	Others
125338	Tumor
125339	Macrophage
125340	Tumor
125341	Others
125342	Tumor
125343	Others
125344	Tumor
125345	Others
125346	Others
125347	Tumor
125348	Tumor
125349	Tumor
125350	Others
125351	Others
125352	Tumor
125353	Tumor
125354	Others
125355	Others
125356	Others
125357	Tumor
125358	Others
125359	Others
125360	EndoImmune
125361	Others
125362	Tumor
125363	EndoImmune
125364	Tumor
125365	Tumor
125366	Tumor
125367	Tumor
125368	Tumor
125369	Others
125370	Others
125371	Others
125372	Macrophage
125373	EndoImmune
125374	Others
125375	Tumor
125376	Tumor
125377	Tumor
125378	Tumor
125379	Tumor
125380	Others
125381	Others
125382	Tumor
125383	Tumor
125384	Others
125385	EndoImmune
125386	Others
125387	Others
125388	Tumor
125389	Tumor
125390	Others
125391	Others
125392	Tumor
125393	Tumor
125394	Tumor
125395	EndoImmune
125396	Tumor
125397	Others
125398	Tumor
125399	Macrophage
125400	Macrophage
125401	EndoImmune
125402	Others
125403	Others
125404	EndoImmune
125405	Others
125406	Tumor
125407	Tumor
125408	Others
125409	EndoImmune
125410	EndoImmune
125411	Macrophage
125412	Others
125413	Tumor
125414	Others
125415	Tumor
125416	Others
125417	Others
125418	Others
125419	Macrophage
125420	Tumor
125421	Tumor
125422	Tumor
125423	Tumor
125424	Others
125425	Others
125426	Others
125427	Others
125428	Tumor
125429	Others
125430	Tumor
125431	Tumor
125432	Tumor
125433	Tumor
125434	Tumor
125435	Tumor
125436	Tumor
125437	Tumor
125438	Macrophage
125439	Tumor
125440	Tumor
125441	Others
125442	Others
125443	EndoImmune
125444	Macrophage
125445	Others
125446	Tumor
125447	Macrophage
125448	Others
125449	Tumor
125450	Others
125451	Others
125452	Tumor
125453	Tumor
125454	Others
125455	Tumor
125456	Macrophage
125457	Tumor
125458	Others
125459	Tumor
125460	Others
125461	EndoImmune
125462	Tumor
125463	Tumor
125464	Others
125465	Others
125466	Others
125467	Tumor
125468	Others
125469	EndoImmune
125470	Tumor
125471	Others
125472	Tumor
125473	Others
125474	Tumor
125475	Tumor
125476	Tumor
125477	Tumor
125478	Tumor
125479	Tumor
125480	Macrophage
125481	MacroImmune
125482	Tumor
125483	Tumor
125484	Tumor
125485	Tumor
125486	Tumor
125487	Tumor
125488	Others
125489	Tumor
125490	Tumor
125491	Macrophage
125492	EndoImmune
125493	Tumor
125494	Macrophage
125495	Tumor
125496	Tumor
125497	Macrophage
125498	EndoImmune
125499	EndoImmune
125500	Tumor
125501	Tumor
125502	Tumor
125503	Tumor
125504	Others
125505	Tumor
125506	Tumor
125507	Others
125508	Tumor
125509	Others
125510	EndoImmune
125511	Others
125512	EndoImmune
125513	Tumor
125514	Others
125515	Others
125516	Tumor
125517	Others
125518	Others
125519	Others
125520	Others
125521	Tumor
125522	Others
125523	Others
125524	Tumor
125525	Tumor
125526	Macrophage
125527	Tumor
125528	Tumor
125529	Tumor
125530	Tumor
125531	Tumor
125532	Tumor
125533	Others
125534	Others
125535	Tumor
125536	Others
125537	Others
125538	Tumor
125539	Tumor
125540	Tumor
125541	Others
125542	EndoImmune
125543	Tumor
125544	EndoImmune
125545	Tumor
125546	Tumor
125547	Macrophage
125548	Tumor
125549	Tumor
125550	Tumor
125551	Tumor
125552	Tumor
125553	Tumor
125554	Others
125555	Tumor
125556	Others
125557	Tumor
125558	Others
125559	Tumor
125560	Tumor
125561	Others
125562	Macrophage
125563	Others
125564	Others
125565	Tumor
125566	Others
125567	EndoImmune
125568	Others
125569	Tumor
125570	Macrophage
125571	Tumor
125572	Others
125573	Others
125574	Others
125575	Tumor
125576	Tumor
125577	Tumor
125578	Macrophage
125579	Tumor
125580	Others
125581	Tumor
125582	Tumor
125583	Tumor
125585	Others
125586	Tumor
125587	Tumor
125588	Tumor
125589	Macrophage
125590	Tumor
125591	EndoImmune
125592	Tumor
125593	Tumor
125594	Tumor
125595	Macrophage
125596	Tumor
125597	Others
125598	Tumor
125599	Tumor
125600	Tumor
125601	Tumor
125602	Others
125603	Others
125604	Tumor
125605	Macrophage
125606	Others
125607	Tumor
125608	Others
125609	Tumor
125610	Tumor
125611	Tumor
125612	Tumor
125613	Tumor
125614	Tumor
125615	Tumor
125616	Others
125617	Tumor
125618	Tumor
125619	Others
125620	Tumor
125621	Tumor
125622	EndoImmune
125623	Others
125624	Tumor
125625	Tumor
125626	Tumor
125627	Others
125628	Others
125629	Tumor
125630	Tumor
125631	Others
125632	Tumor
125633	Tumor
125634	Tumor
125635	Others
125636	Others
125637	Tumor
125638	Others
125639	Tumor
125640	EndoImmune
125641	Tumor
125642	Tumor
125643	Tumor
125644	Tumor
125645	Tumor
125646	Tumor
125647	Tumor
125648	Tumor
125649	Others
125650	Tumor
125651	Others
125652	Tumor
125653	Tumor
125654	Tumor
125655	Tumor
125656	Tumor
125657	Tumor
125658	Tumor
125659	Tumor
125660	Tumor
125661	Others
125662	Tumor
125663	Tumor
125664	Others
125665	Tumor
125666	Tumor
125667	Tumor
125668	Tumor
125669	Tumor
125670	Macrophage
125671	Tumor
125672	Macrophage
125673	Others
125674	Tumor
125675	Others
125676	Others
125677	Others
125678	Others
125679	Tumor
125680	Tumor
125681	Others
125682	Tumor
125683	Macrophage
125684	Tumor
125685	Macrophage
125686	Others
125687	Tumor
125688	Macrophage
125689	Tumor
125690	Tumor
125691	Others
125692	Others
125693	Tumor
125694	Tumor
125695	Macrophage
125696	Tumor
125697	Others
125698	Others
125699	Tumor
125700	Tumor
125701	Tumor
125702	Others
125703	Tumor
125704	Others
125705	Others
125706	Macrophage
125707	Tumor
125708	Tumor
125709	Tumor
125710	Others
125711	Tumor
125712	Tumor
125713	Others
125714	Macrophage
125715	Tumor
125716	Tumor
125717	Others
125718	Tumor
125719	Others
125720	Tumor
125721	Macrophage
125722	Others
125723	Tumor
125724	Macrophage
125725	Tumor
125726	Tumor
125727	Macrophage
125728	Others
125729	Tumor
125730	Tumor
125731	EndoImmune
125732	Tumor
125733	Tumor
125734	Others
125735	Others
125736	Tumor
125737	Tumor
125738	Tumor
125739	Others
125740	Tumor
125741	EndoImmune
125742	Tumor
125743	Tumor
125744	Tumor
125745	Tumor
125746	Macrophage
125747	Tumor
125748	Others
125749	Tumor
125750	Others
125751	Tumor
125752	Others
125753	Others
125754	Tumor
125755	Tumor
125756	Tumor
125757	Tumor
125758	Others
125759	Tumor
125760	Tumor
125761	Tumor
125762	Tumor
125763	Tumor
125764	Tumor
125765	Tumor
125766	Tumor
125767	Tumor
125768	Tumor
125769	Others
125770	Macrophage
125771	Others
125772	Macrophage
125773	Others
125774	Tumor
125775	Macrophage
125776	Tumor
125777	Others
125778	EndoImmune
125779	Tumor
125780	Tumor
125781	Others
125782	Tumor
125783	Tumor
125784	Others
125785	Tumor
125786	Macrophage
125787	Tumor
125788	Tumor
125789	Tumor
125790	Tumor
125791	Tumor
125792	Tumor
125793	Tumor
125794	Tumor
125795	Tumor
125796	Others
125797	Tumor
125798	Tumor
125799	Others
125800	Tumor
125801	Tumor
125802	Tumor
125803	Tumor
125804	EndoImmune
125805	Tumor
125806	Tumor
125807	Others
125808	MacroImmune
125809	Tumor
125810	Tumor
125811	Others
125812	MacroImmune
125813	Tumor
125814	Tumor
125815	Tumor
125816	Tumor
125817	Tumor
125818	Tumor
125819	Tumor
125820	Macrophage
125821	Tumor
125822	Others
125823	Tumor
125824	Macrophage
125825	Others
125826	Tumor
125827	Others
125828	EndoImmune
125829	Tumor
125830	Tumor
125831	EndoImmune
125832	Others
125833	Others
125834	Others
125835	Macrophage
125836	Tumor
125837	Others
125838	Tumor
125839	Tumor
125840	Others
125841	Tumor
125842	Tumor
125843	Others
125844	Tumor
125845	Others
125846	Others
125847	Tumor
125848	Tumor
125849	Tumor
125850	Tumor
125851	Tumor
125852	Others
125853	Tumor
125854	Tumor
125855	Others
125856	Tumor
125857	Tumor
125858	Tumor
125859	MacroImmune
125860	Others
125861	Tumor
125862	Tumor
125863	Others
125864	Others
125865	Macrophage
125866	Tumor
125867	Others
125868	Others
125869	Others
125870	Others
125871	Tumor
125872	Tumor
125873	Tumor
125874	Tumor
125875	Tumor
125876	Macrophage
125877	Tumor
125878	Tumor
125879	Tumor
125880	Others
125881	Tumor
125882	Tumor
125883	Others
125884	Others
125885	MacroImmune
125886	Tumor
125887	Others
125888	Tumor
125889	Tumor
125890	Tumor
125891	Tumor
125892	Others
125893	Tumor
125894	Macrophage
125895	Tumor
125896	MacroImmune
125897	Tumor
125898	Others
125899	Others
125900	Tumor
125901	Tumor
125902	Tumor
125903	Tumor
125904	Tumor
125905	Tumor
125906	Tumor
125907	Tumor
125908	Tumor
125909	Tumor
125910	Others
125911	Macrophage
125912	Tumor
125913	Tumor
125914	Others
125915	Macrophage
125916	Tumor
125917	Tumor
125918	Tumor
125919	Others
125920	Tumor
125921	Tumor
125922	Tumor
125923	Tumor
125924	Others
125925	Others
125926	Tumor
125927	Tumor
125928	Tumor
125929	Tumor
125930	Tumor
125931	Tumor
125932	Tumor
125933	Tumor
125934	Tumor
125935	Tumor
125936	Others
125937	Tumor
125938	Tumor
125939	Others
125940	Tumor
125941	Others
125942	Others
125943	Tumor
125944	Tumor
125945	Tumor
125946	Others
125947	Tumor
125948	Tumor
125949	Tumor
125950	Tumor
125951	Tumor
125952	Tumor
125953	Others
125954	Tumor
125955	Tumor
125956	Others
125957	Others
125958	Tumor
125959	Tumor
125960	Macrophage
125961	Tumor
125962	Tumor
125963	Others
125964	Tumor
125965	Tumor
125966	Tumor
125967	Tumor
125968	Others
125969	Others
125970	Others
125971	Others
125972	Tumor
125973	Others
125974	Others
125975	Tumor
125976	Others
125977	Others
125978	Tumor
125979	Tumor
125980	Tumor
125981	Tumor
125982	Tumor
125983	Others
125984	Tumor
125985	Tumor
125986	Tumor
125987	Tumor
125988	Tumor
125989	Tumor
125990	Tumor
125991	Tumor
125992	Tumor
125993	Tumor
125994	Tumor
125995	Tumor
125996	Others
125997	Tumor
125998	Tumor
125999	Tumor
126000	MacroImmune
126001	Tumor
126002	Tumor
126003	Tumor
126004	Tumor
126005	Macrophage
126006	Tumor
126007	Tumor
126008	Tumor
126009	Others
126010	Macrophage
126011	Tumor
126012	MacroImmune
126013	Tumor
126014	Tumor
126015	Tumor
126016	Tumor
126017	Tumor
126018	Tumor
126019	Tumor
126020	Others
126021	Tumor
126022	Others
126023	Macrophage
126024	Tumor
126025	Tumor
126026	Tumor
126027	Others
126028	Tumor
126029	Others
126030	Others
126031	Tumor
126032	MacroImmune
126033	Tumor
126034	Tumor
126035	Tumor
126036	Tumor
126037	Tumor
126038	Others
126039	Macrophage
126040	Tumor
126041	Macrophage
126042	Tumor
126043	Tumor
126044	Tumor
126045	Others
126046	Tumor
126047	Others
126048	MacroImmune
126049	Tumor
126050	Tumor
126051	Tumor
126052	Tumor
126053	Tumor
126054	Others
126055	Others
126056	Tumor
126057	Others
126058	Tumor
126059	Tumor
126060	Tumor
126061	Tumor
126062	Macrophage
126063	Tumor
126064	Macrophage
126065	Macrophage
126066	Tumor
126067	Tumor
126068	Tumor
126069	Tumor
126070	MacroImmune
126071	Tumor
126072	Tumor
126073	Tumor
126074	Tumor
126075	MacroImmune
126076	Tumor
126077	Macrophage
126078	Tumor
126079	EndoImmune
126080	Others
126081	Others
126082	Tumor
126083	Tumor
126084	Others
126085	Macrophage
126086	Tumor
126087	Others
126088	Others
126089	Tumor
126090	Tumor
126091	Others
126092	Tumor
126093	Tumor
126094	Tumor
126095	EndoImmune
126096	Tumor
126097	Tumor
126098	Tumor
126099	Tumor
126100	Tumor
126101	Tumor
126102	Tumor
126103	Macrophage
126104	Macrophage
126105	Others
126106	Others
126107	Others
126108	Tumor
126109	Tumor
126110	Tumor
126111	Others
126112	Tumor
126113	Tumor
126114	Others
126115	Tumor
126116	Tumor
126117	Macrophage
126118	Tumor
126119	Others
126120	Others
126121	MacroImmune
126122	Tumor
126123	Others
126124	Tumor
126125	Tumor
126126	Others
126127	Tumor
126128	Tumor
126129	Tumor
126130	Tumor
126131	Others
126132	Tumor
126133	Others
126134	Tumor
126135	Tumor
126136	Others
126137	Others
126138	Others
126139	Tumor
126140	Tumor
126141	Macrophage
126142	Macrophage
126143	Tumor
126144	Tumor
126145	Tumor
126146	Tumor
126147	Tumor
126148	Tumor
126149	Tumor
126150	Others
126151	Others
126152	Tumor
126153	EndoImmune
126154	Tumor
126155	Tumor
126156	Others
126157	Tumor
126158	Others
126159	Others
126160	Tumor
126161	Tumor
126162	Macrophage
126163	Tumor
126164	Others
126165	Tumor
126166	EndoImmune
126167	Others
126168	Others
126169	Tumor
126170	Others
126171	Tumor
126172	Others
126173	Others
126174	Tumor
126175	Tumor
126176	Macrophage
126177	Others
126178	Others
126179	Macrophage
126180	Tumor
126181	Tumor
126182	Tumor
126183	Tumor
126184	Tumor
126185	Others
126186	Tumor
126187	Tumor
126188	Tumor
126189	Tumor
126190	Others
126191	Others
126192	Others
126193	Tumor
126194	Tumor
126195	Macrophage
126196	Tumor
126197	Others
126198	Tumor
126199	Tumor
126200	Tumor
126201	Tumor
126202	Tumor
126203	Tumor
126204	Others
126205	Others
126206	Tumor
126207	Tumor
126208	Tumor
126209	Others
126210	Macrophage
126211	Tumor
126212	Tumor
126213	Tumor
126214	Tumor
126215	Tumor
126216	Tumor
126217	Tumor
126218	Tumor
126219	Tumor
126220	Tumor
126221	Others
126222	Others
126223	Tumor
126224	MacroImmune
126225	Others
126226	Tumor
126227	Tumor
126228	Macrophage
126229	Tumor
126230	Tumor
126231	Tumor
126232	Others
126233	Tumor
126234	Tumor
126235	Tumor
126236	Tumor
126237	Tumor
126238	Others
126239	EndoImmune
126240	Tumor
126241	Macrophage
126242	Tumor
126243	Tumor
126244	Others
126245	Tumor
126246	MacroImmune
126247	Tumor
126248	Tumor
126249	Others
126250	Tumor
126251	Tumor
126252	MacroImmune
126253	Others
126254	Tumor
126255	EndoImmune
126256	Tumor
126257	Tumor
126258	Tumor
126259	Tumor
126260	Macrophage
126261	Others
126262	Tumor
126263	Macrophage
126264	Tumor
126265	Tumor
126266	Macrophage
126267	Macrophage
126268	Tumor
126269	Tumor
126270	Macrophage
126271	Tumor
126272	Tumor
126273	Others
126274	Tumor
126275	Others
126276	Tumor
126277	Tumor
126278	Tumor
126279	Others
126280	MacroImmune
126281	Tumor
126282	Macrophage
126283	Tumor
126284	Tumor
126285	Tumor
126286	Tumor
126287	Others
126288	Tumor
126289	Macrophage
126290	Tumor
126291	Macrophage
126292	MacroImmune
126293	Others
126294	Others
126295	Tumor
126296	Tumor
126297	Macrophage
126298	Tumor
126299	Macrophage
126300	Others
126301	Macrophage
126302	Others
126303	Tumor
126304	Tumor
126305	Tumor
126306	Tumor
126307	Tumor
126308	Tumor
126309	Others
126310	Tumor
126311	Tumor
126312	Tumor
126313	Tumor
126314	Tumor
126315	Others
126316	Others
126317	Tumor
126318	Others
126319	Tumor
126320	Tumor
126321	Tumor
126322	Tumor
126323	Tumor
126324	Tumor
126325	Tumor
126326	Others
126327	Macrophage
126328	Tumor
126329	MacroImmune
126330	Tumor
126331	Tumor
126332	MacroImmune
126333	Others
126334	Others
126335	Tumor
126336	Others
126337	Tumor
126338	Tumor
126339	Others
126340	Tumor
126341	Tumor
126342	Tumor
126343	Tumor
126344	Macrophage
126345	EndoImmune
126346	Tumor
126347	Tumor
126348	Tumor
126349	Others
126350	Tumor
126351	Tumor
126352	Tumor
126353	Tumor
126354	Macrophage
126355	Others
126356	Tumor
126357	MacroImmune
126358	EndoImmune
126359	Tumor
126360	EndoImmune
126361	Others
126362	Tumor
126363	Tumor
126364	EndoImmune
126365	Tumor
126366	Others
126367	EndoImmune
126368	EndoImmune
126369	Macrophage
126370	EndoImmune
126371	Macrophage
126372	Tumor
126373	Tumor
126374	EndoImmune
126375	MacroImmune
126376	Others
126377	Others
126378	Tumor
126379	Others
126380	Tumor
126381	Others
126382	Tumor
126383	Tumor
126384	Others
126385	Tumor
126386	EndoImmune
126387	EndoImmune
126388	Others
126389	Macrophage
126390	MacroImmune
126391	Tumor
126392	Tumor
126393	Tumor
126394	Tumor
126395	Tumor
126396	Others
126397	MacroImmune
126398	MacroImmune
126399	Others
126400	Tumor
126401	Tumor
126402	Tumor
126403	Others
126404	Tumor
126405	Others
126406	Tumor
126407	Tumor
126408	Tumor
126409	Others
126410	Macrophage
126411	Others
126412	Macrophage
126413	Tumor
126414	Tumor
126415	Tumor
126416	Tumor
126417	Others
126418	Tumor
126419	Tumor
126420	Macrophage
126421	Tumor
126422	Others
126423	Tumor
126424	Tumor
126425	Tumor
126426	Others
126427	Others
126428	Others
126429	Tumor
126430	MacroImmune
126431	Others
126432	Tumor
126433	Tumor
126434	Tumor
126435	Tumor
126436	Tumor
126437	Tumor
126438	Tumor
126439	Tumor
126440	Macrophage
126441	Tumor
126442	Macrophage
126443	Others
126444	Others
126445	MacroImmune
126446	Tumor
126447	Others
126448	Others
126449	Macrophage
126450	Tumor
126451	Others
126452	Tumor
126453	Others
126454	Tumor
126455	Tumor
126456	Tumor
126457	Others
126458	Others
126459	Tumor
126460	Tumor
126461	Others
126462	Others
126463	Macrophage
126464	Tumor
126465	Tumor
126466	Tumor
126467	Others
126468	Others
126469	Others
126470	EndoImmune
126471	Tumor
126472	Tumor
126473	Others
126474	Tumor
126475	Tumor
126476	Tumor
126477	Tumor
126478	Macrophage
126479	Tumor
126480	Tumor
126481	Tumor
126482	Tumor
126483	Tumor
126484	Tumor
126485	Tumor
126486	Tumor
126487	Tumor
126488	Tumor
126489	Tumor
126490	Others
126491	Tumor
126492	Others
126493	Tumor
126494	Others
126495	Others
126496	Tumor
126497	MacroImmune
126498	Tumor
126499	Tumor
126500	Tumor
126501	EndoImmune
126502	Tumor
126503	Tumor
126504	Tumor
126505	Tumor
126506	EndoImmune
126507	Tumor
126508	Tumor
126509	Tumor
126510	Tumor
126511	Others
126512	Tumor
126513	Tumor
126514	Others
126515	Tumor
126516	Tumor
126517	Tumor
126518	Tumor
126519	Tumor
126520	Tumor
126521	Tumor
126522	Tumor
126523	Others
126524	Tumor
126525	Tumor
126526	Macrophage
126527	Tumor
126528	Macrophage
126529	Tumor
126530	Tumor
126531	Tumor
126532	Tumor
126533	Tumor
126534	Tumor
126535	Tumor
126536	EndoImmune
126537	Tumor
126538	Tumor
126539	Others
126540	Tumor
126541	Others
126542	Tumor
126543	Tumor
126544	Tumor
126545	EndoImmune
126546	Others
126547	Others
126548	Others
126549	Tumor
126550	Tumor
126551	Tumor
126552	Others
126553	Tumor
126554	Others
126555	Tumor
126556	Tumor
126557	Tumor
126558	Tumor
126559	Tumor
126560	EndoImmune
126561	Tumor
126562	Tumor
126563	Tumor
126564	EndoImmune
126565	Tumor
126566	Tumor
126567	Tumor
126568	Tumor
126569	Tumor
126570	Tumor
126571	EndoImmune
126572	Tumor
126573	Others
126574	Tumor
126575	Tumor
126576	Tumor
126577	Tumor
126578	Tumor
126579	Tumor
126580	Tumor
126581	Tumor
126582	Others
126583	Tumor
126584	Tumor
126585	Tumor
126586	Others
126587	Tumor
126588	Tumor
126589	Tumor
126590	Tumor
126591	Others
126592	EndoImmune
126593	Tumor
126594	Tumor
126595	Tumor
126596	Tumor
126597	Tumor
126598	Tumor
126599	Tumor
126600	Tumor
126601	Tumor
126602	Others
126603	Macrophage
126604	Tumor
126605	Tumor
126606	Others
126607	Others
126608	Macrophage
126609	Tumor
126610	Tumor
126611	Tumor
126612	Others
126613	Tumor
126614	Tumor
126615	Tumor
126616	Tumor
126617	Tumor
126618	Tumor
126619	Tumor
126620	Tumor
126621	Tumor
126622	Tumor
126623	Tumor
126624	Tumor
126625	Tumor
126626	Others
126627	Tumor
126628	Tumor
126629	Others
126630	Tumor
126631	Tumor
126632	Tumor
126633	Others
126634	Tumor
126635	Tumor
126636	Tumor
126637	Tumor
126638	Others
126639	Others
126640	Tumor
126641	Tumor
126642	MacroImmune
126643	Tumor
126644	Tumor
126645	Tumor
126646	Macrophage
126647	MacroImmune
126648	Others
126649	Tumor
126650	Tumor
126651	Tumor
126652	Others
126653	Tumor
126654	Tumor
126655	Macrophage
126656	Others
126657	Tumor
126658	Others
126659	Others
126660	Tumor
126661	Others
126662	Tumor
126663	Macrophage
126664	Tumor
126665	Tumor
126666	Tumor
126667	Tumor
126668	Tumor
126669	EndoImmune
126670	Tumor
126671	Tumor
126672	Others
126673	Others
126674	Others
126675	Others
126676	Tumor
126677	Others
126678	Tumor
126679	Others
126680	EndoImmune
126681	Tumor
126682	Tumor
126683	Others
126684	Others
126685	Others
126686	Others
126687	Tumor
126688	Tumor
126689	Others
126690	Tumor
126691	Tumor
126692	Tumor
126693	Tumor
126694	Tumor
126695	Tumor
126696	Tumor
126697	Tumor
126698	Tumor
126699	Tumor
126700	Others
126701	Tumor
126702	Tumor
126703	Tumor
126704	Tumor
126705	Tumor
126706	Tumor
126707	Others
126708	Tumor
126709	Tumor
126710	Tumor
126711	Tumor
126712	Others
126713	Tumor
126714	Others
126715	Macrophage
126716	Tumor
126717	Tumor
126718	Tumor
126719	Tumor
126720	Tumor
126721	Macrophage
126722	Others
126723	Tumor
126724	Macrophage
126725	Tumor
126726	Tumor
126727	Others
126728	Others
126729	Tumor
126730	Others
126731	Tumor
126732	Others
126733	Tumor
126734	Others
126735	Macrophage
126736	Tumor
126737	Tumor
126738	Tumor
126739	Macrophage
126740	Tumor
126741	Tumor
126742	Macrophage
126743	Tumor
126744	EndoImmune
126745	Others
126746	Others
126747	Tumor
126748	Others
126749	Tumor
126750	Tumor
126751	Tumor
126752	Tumor
126753	Macrophage
126754	Tumor
126755	Tumor
126756	Tumor
126757	Tumor
126758	Others
126759	Tumor
126760	Tumor
126761	Macrophage
126762	Tumor
126763	Tumor
126764	Tumor
126765	Tumor
126766	Tumor
126767	Tumor
126768	Tumor
126769	Tumor
126770	Others
126771	Tumor
126772	Tumor
126773	Tumor
126774	Tumor
126775	Others
126776	Tumor
126777	Tumor
126778	Tumor
126779	Tumor
126780	Tumor
126781	Tumor
126782	Tumor
126783	Others
126784	Tumor
126785	Tumor
126786	Tumor
126787	Tumor
126788	Tumor
126789	Others
126790	Tumor
126791	Tumor
126792	Macrophage
126793	Tumor
126794	Others
126795	Tumor
126796	Tumor
126797	Tumor
126798	Tumor
126799	Others
126800	Tumor
126801	Tumor
126802	Tumor
126803	Others
126804	Tumor
126805	Tumor
126806	Tumor
126807	Tumor
126808	Tumor
126809	Tumor
126810	Tumor
126811	Tumor
126812	Tumor
126813	Tumor
126814	Tumor
126815	Tumor
126816	Tumor
126817	Tumor
126818	Tumor
126819	Tumor
126820	Tumor
126821	Others
126822	Tumor
126824	Macrophage
126825	Tumor
126826	MacroImmune
126828	MacroImmune
126829	Macrophage
126830	Others
126832	MacroImmune
126833	Macrophage
126834	MacroImmune
126835	MacroImmune
126836	Macrophage
126837	MacroImmune
126838	MacroImmune
126839	Macrophage
126841	Macrophage
126842	Tumor
126843	Others
126846	Others
126847	Macrophage
126848	Macrophage
126849	Tumor
126850	Macrophage
126851	Tumor
126852	Tumor
126853	Macrophage
126854	Tumor
126855	Tumor
126856	Others
126857	Macrophage
126858	Macrophage
126859	Tumor
126860	Tumor
126861	EndoImmune
126862	Tumor
126863	Tumor
126864	Others
126865	Macrophage
126866	Tumor
126867	Tumor
126868	Others
126869	Tumor
126870	Macrophage
126871	Macrophage
126872	Tumor
126873	Tumor
126874	Macrophage
126875	MacroImmune
126876	Others
126877	Tumor
126878	Tumor
126879	Tumor
126880	Others
126881	Macrophage
126882	Macrophage
126883	Tumor
126884	Tumor
126885	Macrophage
126886	Others
126887	Others
126888	Tumor
126889	Tumor
126890	Tumor
126891	Others
126892	Others
126893	Tumor
126894	Macrophage
126895	Others
126896	Macrophage
126897	Tumor
126898	Macrophage
126899	Others
126900	Tumor
126901	Others
126902	Tumor
126903	Others
126904	Others
126905	Tumor
126906	Tumor
126907	Tumor
126908	Tumor
126909	Tumor
126910	Others
126911	Macrophage
126912	Others
126913	Others
126914	Tumor
126915	Macrophage
126916	Others
126917	Macrophage
126918	Tumor
126919	Tumor
126920	Tumor
126921	Tumor
126922	Tumor
126923	Tumor
126924	Tumor
126925	Tumor
126926	Tumor
126927	Tumor
126928	Others
126929	Macrophage
126930	Tumor
126931	Tumor
126932	Others
126933	Others
126934	Tumor
126935	Tumor
126936	Others
126937	Tumor
126938	Tumor
126939	Tumor
126940	Tumor
126941	Tumor
126942	Macrophage
126943	Tumor
126944	Tumor
126945	Others
126946	Tumor
126947	Macrophage
126948	Others
126949	Tumor
126950	Tumor
126951	Tumor
126952	Tumor
126953	Others
126954	Macrophage
126955	Macrophage
126956	Others
126957	Others
126958	Others
126959	Others
126960	Tumor
126961	Tumor
126962	Tumor
126963	Tumor
126964	Tumor
126965	Others
126966	Others
126967	Macrophage
126968	Others
126969	Macrophage
126970	Others
126971	Macrophage
126972	Tumor
126973	Others
126974	Others
126975	Tumor
126976	Macrophage
126977	Others
126978	Others
126979	Others
126980	Tumor
126981	Tumor
126982	Others
126983	Tumor
126984	Tumor
126985	Tumor
126986	Others
126987	Others
126988	Macrophage
126989	Macrophage
126990	Tumor
126991	Tumor
126992	Macrophage
126993	Macrophage
126994	Tumor
126995	Macrophage
126996	Tumor
126997	Tumor
126998	Macrophage
126999	Macrophage
127000	Macrophage
127001	Macrophage
127002	MacroImmune
127003	Macrophage
127004	Macrophage
127005	Macrophage
127006	Macrophage
127007	Macrophage
127008	Macrophage
127009	Macrophage
127010	MacroImmune
127011	Macrophage
127012	Tumor
127013	Macrophage
127014	Macrophage
127015	Macrophage
127016	Macrophage
127017	Tumor
127018	Macrophage
127019	Macrophage
127020	Macrophage
127021	Others
127022	Macrophage
127023	Macrophage
127024	Macrophage
127025	Macrophage
127026	Tumor
127027	Tumor
127028	Tumor
127029	Tumor
127030	Tumor
127031	Macrophage
127032	Tumor
127033	Others
127035	Macrophage
127036	Tumor
127037	Others
127038	Tumor
127039	Others
127040	Tumor
127041	Tumor
127042	Macrophage
127043	Tumor
127044	Tumor
127045	Macrophage
127046	Macrophage
127047	Macrophage
127048	Macrophage
127049	Macrophage
127050	Macrophage
127051	Tumor
127052	Tumor
127053	Tumor
127054	Tumor
127055	Macrophage
127056	Others
127057	Macrophage
127058	Tumor
127059	Macrophage
127060	Others
127061	Tumor
127062	Macrophage
127063	Tumor
127064	Others
127065	Tumor
127066	Others
127067	Macrophage
127068	Macrophage
127069	Tumor
127070	Macrophage
127071	Macrophage
127072	Others
127073	Tumor
127074	Others
127075	Macrophage
127076	Others
127077	Tumor
127078	EndoImmune
127079	Macrophage
127080	Tumor
127081	Macrophage
127082	Others
127083	Tumor
127084	Others
127085	Others
127086	Macrophage
127087	Others
127088	Tumor
127089	Macrophage
127090	Others
127091	Macrophage
127092	Tumor
127093	Others
127094	Tumor
127095	Others
127096	Tumor
127097	Macrophage
127098	Others
127099	Tumor
127100	Tumor
127101	Tumor
127102	Tumor
127103	Tumor
127104	Others
127105	Macrophage
127106	Others
127107	Others
127108	Others
127109	Tumor
127110	Macrophage
127111	Tumor
127112	Tumor
127113	Macrophage
127114	Macrophage
127115	Tumor
127116	Tumor
127117	Tumor
127118	Others
127119	Macrophage
127120	Tumor
127121	Tumor
127122	Tumor
127123	Tumor
127124	Others
127125	Others
127126	Macrophage
127127	Tumor
127128	Tumor
127129	Tumor
127130	Tumor
127131	Macrophage
127132	Others
127133	Others
127134	Tumor
127135	Others
127136	Tumor
127137	Others
127138	Others
127139	Tumor
127140	Tumor
127141	Tumor
127142	Tumor
127143	Tumor
127144	Tumor
127145	Tumor
127146	Tumor
127147	Others
127148	Macrophage
127149	Tumor
127150	Macrophage
127151	Others
127152	Tumor
127153	Others
127154	Tumor
127155	EndoImmune
127156	Macrophage
127157	Others
127158	Others
127159	Others
127160	Others
127161	Tumor
127162	Macrophage
127163	Tumor
127164	Others
127165	Macrophage
127166	Tumor
127167	Others
127168	Tumor
127169	Others
127170	Tumor
127171	Others
127172	Macrophage
127173	Tumor
127174	Tumor
127175	Tumor
127176	Macrophage
127177	Others
127178	EndoImmune
127179	Others
127180	Tumor
127181	EndoImmune
127182	Others
127183	Macrophage
127184	Tumor
127185	Tumor
127186	Tumor
127187	Tumor
127188	Tumor
127189	Others
127190	Others
127191	MacroImmune
127192	Tumor
127193	Tumor
127194	Tumor
127195	Tumor
127196	Tumor
127197	Macrophage
127198	Tumor
127199	Others
127200	Others
127201	Tumor
127202	Macrophage
127203	Tumor
127204	Tumor
127205	Tumor
127206	Others
127207	Macrophage
127208	Macrophage
127209	Tumor
127210	Tumor
127211	Others
127212	Others
127213	Tumor
127214	Tumor
127215	Tumor
127216	Tumor
127217	Macrophage
127218	Tumor
127219	Tumor
127220	Tumor
127221	Tumor
127222	Tumor
127223	Tumor
127224	Others
127225	Tumor
127226	Others
127228	Others
127229	Tumor
127230	Others
127231	Others
127232	Tumor
127233	Others
127234	Others
127235	Others
127236	Tumor
127237	Macrophage
127238	Macrophage
127239	Tumor
127240	Tumor
127241	Tumor
127242	Others
127243	Others
127244	Tumor
127245	Tumor
127246	Tumor
127247	Tumor
127248	Others
127249	Tumor
127250	Others
127251	EndoImmune
127252	Tumor
127253	Others
127254	Others
127255	Tumor
127256	Tumor
127257	Tumor
127258	Macrophage
127259	Tumor
127260	Tumor
127261	Tumor
127262	EndoImmune
127263	Tumor
127265	Macrophage
127266	Macrophage
127267	Others
127268	Tumor
127269	EndoImmune
127270	Tumor
127271	Others
127272	Tumor
127273	Tumor
127274	Tumor
127275	Tumor
127276	Tumor
127277	Macrophage
127278	Tumor
127279	Others
127280	Tumor
127281	Macrophage
127282	Others
127283	Others
127284	Tumor
127285	Macrophage
127286	Macrophage
127287	Macrophage
127288	Macrophage
127289	Others
127290	Others
127291	Others
127292	Tumor
127293	Others
127294	Others
127295	Others
127296	Tumor
127297	Others
127298	Others
127299	Tumor
127300	MacroImmune
127301	Others
127302	Tumor
127303	Tumor
127304	Tumor
127305	Others
127306	Tumor
127307	Tumor
127308	Tumor
127309	Tumor
127310	Tumor
127311	Tumor
127312	Tumor
127313	Others
127314	Others
127315	Others
127316	Tumor
127317	Others
127318	Macrophage
127319	Tumor
127320	Tumor
127321	Tumor
127322	Tumor
127323	Tumor
127324	Tumor
127325	Others
127326	Tumor
127327	Macrophage
127328	Tumor
127329	Tumor
127330	Tumor
127331	Tumor
127332	Tumor
127333	Tumor
127334	Tumor
127335	Tumor
127336	Tumor
127337	Tumor
127338	Tumor
127339	Tumor
127340	Others
127341	Tumor
127342	Others
127343	Tumor
127344	Tumor
127345	Others
127346	Tumor
127347	Tumor
127348	MacroImmune
127349	Tumor
127350	Tumor
127351	Macrophage
127352	Macrophage
127353	Macrophage
127354	Macrophage
127355	Macrophage
127356	Others
127357	Tumor
127358	Tumor
127359	Tumor
127360	Others
127361	Macrophage
127362	Tumor
127363	EndoImmune
127364	Tumor
127365	Tumor
127366	Macrophage
127367	Others
127368	MacroImmune
127369	Tumor
127370	Macrophage
127371	Macrophage
127372	Macrophage
127373	Macrophage
127374	Tumor
127375	Macrophage
127376	Others
127377	Tumor
127378	Macrophage
127379	Others
127380	Macrophage
127381	Tumor
127382	Others
127383	Tumor
127384	Tumor
127385	Macrophage
127386	Macrophage
127387	Others
127388	Tumor
127389	Macrophage
127390	Tumor
127391	Others
127392	Macrophage
127393	Tumor
127394	Others
127395	Tumor
127396	Others
127397	Others
127398	Others
127399	MacroImmune
127400	Others
127401	Others
127402	Others
127403	Others
127404	Tumor
127405	Tumor
127406	Others
127407	Others
127408	Others
127409	Others
127410	Others
127411	Others
127412	Others
127413	Macrophage
127414	Others
127415	Others
127416	Others
127417	MacroImmune
127418	Tumor
127419	Macrophage
127420	Macrophage
127421	Others
127422	Tumor
127423	Others
127424	Others
127425	Tumor
127426	Tumor
127427	MacroImmune
127428	Tumor
127429	Tumor
127430	Tumor
127431	Others
127432	Tumor
127433	Tumor
127434	Tumor
127435	Macrophage
127436	Tumor
127437	Tumor
127438	Tumor
127439	Tumor
127440	EndoImmune
127441	EndoImmune
127442	Others
127443	Tumor
127444	Others
127445	MacroImmune
127446	Tumor
127447	Others
127448	Others
127449	Others
127450	EndoImmune
127451	Tumor
127452	Tumor
127453	Others
127454	Tumor
127455	Tumor
127456	Tumor
127457	Tumor
127458	Tumor
127459	Tumor
127460	Tumor
127461	Tumor
127462	Tumor
127463	Tumor
127464	Macrophage
127465	Others
127466	Tumor
127467	Others
127468	Tumor
127469	EndoImmune
127470	Others
127471	Tumor
127472	Others
127473	Others
127474	Tumor
127476	Tumor
127477	Tumor
127478	MacroImmune
127479	Others
127480	Others
127481	Tumor
127482	Tumor
127483	Others
127484	Tumor
127485	EndoImmune
127486	Tumor
127487	Tumor
127488	MacroImmune
127489	Tumor
127490	Tumor
127491	Tumor
127492	Tumor
127493	Tumor
127494	Others
127495	MacroImmune
127496	Others
127497	Tumor
127498	MacroImmune
127499	Tumor
127500	Others
127501	Tumor
127502	Tumor
127503	Tumor
127504	Macrophage
127505	Tumor
127506	Tumor
127507	Tumor
127508	Others
127509	Tumor
127511	Tumor
127512	Tumor
127513	Tumor
127514	Others
127515	Tumor
127516	MacroImmune
127517	Tumor
127518	MacroImmune
127519	Tumor
127520	Tumor
127521	Tumor
127522	Others
127523	MacroImmune
127524	Tumor
127525	Tumor
127526	Tumor
127527	Tumor
127528	Macrophage
127529	Others
127530	Tumor
127531	Tumor
127532	Others
127533	Others
127534	Others
127535	Others
127536	Tumor
127537	Others
127538	EndoImmune
127539	Tumor
127540	EndoImmune
127541	Tumor
127542	Others
127543	Others
127544	Tumor
127545	Tumor
127546	Tumor
127547	Others
127548	Tumor
127549	Others
127550	Tumor
127551	Others
127552	Tumor
127553	Tumor
127554	Others
127555	Macrophage
127556	Others
127557	Tumor
127558	Others
127559	Others
127560	Tumor
127561	Tumor
127562	Others
127563	Tumor
127564	Others
127565	Tumor
127566	Tumor
127567	Tumor
127568	Tumor
127569	Tumor
127570	Others
127571	Tumor
127572	Others
127573	Tumor
127574	Macrophage
127575	Tumor
127576	Tumor
127577	Tumor
127578	Tumor
127579	Tumor
127580	Others
127581	Macrophage
127582	Others
127583	Tumor
127584	MacroImmune
127585	Tumor
127586	Tumor
127587	Tumor
127588	Others
127589	Tumor
127590	Tumor
127591	Tumor
127592	Others
127593	Tumor
127594	Tumor
127595	Others
127596	Tumor
127597	Tumor
127598	Tumor
127599	Others
127600	Others
127601	Macrophage
127602	Tumor
127603	Tumor
127604	Others
127605	Tumor
127606	Tumor
127607	Tumor
127608	Others
127609	Tumor
127610	Others
127611	Tumor
127612	Others
127613	Others
127614	Tumor
127615	Others
127616	Tumor
127617	Others
127618	Others
127619	Others
127620	Tumor
127621	Others
127622	Tumor
127623	Others
127624	Others
127625	Others
127626	Others
127627	Macrophage
127628	MacroImmune
127629	Tumor
127630	Tumor
127631	Tumor
127632	Tumor
127633	Others
127634	Tumor
127635	Tumor
127636	Macrophage
127637	Others
127638	Others
127639	Others
127640	Tumor
127641	Tumor
127642	Tumor
127643	Tumor
127644	Tumor
127645	Others
127646	Tumor
127647	Others
127648	Others
127649	Tumor
127650	Tumor
127651	Tumor
127652	Tumor
127653	Tumor
127654	Tumor
127655	MacroImmune
127656	Tumor
127657	Tumor
127658	Tumor
127659	Others
127660	Others
127661	Tumor
127662	Tumor
127663	Tumor
127664	Tumor
127665	Macrophage
127666	Tumor
127667	Tumor
127668	Others
127669	Tumor
127670	Tumor
127671	Others
127672	Others
127673	Others
127674	Tumor
127675	Tumor
127676	Tumor
127677	Others
127678	Others
127679	Macrophage
127680	Tumor
127681	Tumor
127682	Tumor
127683	Others
127684	Tumor
127685	Others
127686	Others
127687	Tumor
127688	Others
127689	Tumor
127690	Others
127691	Others
127692	Tumor
127693	Tumor
127694	Others
127695	Tumor
127696	Tumor
127697	Tumor
127698	Tumor
127699	Tumor
127700	Tumor
127701	Others
127702	Tumor
127703	Others
127704	Others
127705	Tumor
127706	Tumor
127707	Tumor
127708	Others
127709	Others
127710	Tumor
127711	Others
127712	Others
127713	Tumor
127714	Tumor
127715	Tumor
127716	Others
127717	Tumor
127718	Tumor
127719	Macrophage
127720	Others
127721	Others
127722	Tumor
127723	Others
127724	Macrophage
127725	Others
127726	Others
127727	EndoImmune
127728	Macrophage
127729	Tumor
127730	Tumor
127731	Tumor
127732	Tumor
127733	EndoImmune
127734	Tumor
127735	Tumor
127736	EndoImmune
127737	Tumor
127738	MacroImmune
127739	MacroImmune
127740	Tumor
127741	Others
127742	EndoImmune
127743	Tumor
127744	Tumor
127745	Tumor
127746	Tumor
127747	Tumor
127748	Tumor
127749	Tumor
127750	Tumor
127751	Tumor
127752	Others
127753	EndoImmune
127754	Tumor
127755	Tumor
127756	Tumor
127757	Tumor
127758	Tumor
127759	Tumor
127760	EndoImmune
127761	Tumor
127762	Tumor
127763	Tumor
127764	Tumor
127765	Macrophage
127766	Others
127768	Tumor
127769	Tumor
127770	Others
127771	EndoImmune
127772	Tumor
127773	Tumor
127774	Tumor
127775	Others
127776	Tumor
127777	Tumor
127778	Macrophage
127779	Tumor
127780	Tumor
127781	Tumor
127782	Tumor
127783	Others
127784	Tumor
127785	Tumor
127786	Tumor
127787	Tumor
127788	Tumor
127789	Tumor
127790	Others
127791	Others
127792	Tumor
127793	Others
127794	Tumor
127795	Tumor
127796	Others
127797	Tumor
127798	Tumor
127799	Others
127800	Tumor
127801	Others
127802	Tumor
127803	Others
127804	Tumor
127805	Tumor
127806	Others
127807	Tumor
127808	Tumor
127809	Tumor
127810	Tumor
127811	Others
127812	Tumor
127813	Tumor
127814	Tumor
127815	Others
127816	Tumor
127817	Tumor
127818	Tumor
127819	Tumor
127820	Tumor
127821	Others
127822	Tumor
127823	Tumor
127824	Tumor
127825	Others
127826	Macrophage
127827	Others
127828	Tumor
127829	Tumor
127830	Tumor
127831	MacroImmune
127832	Tumor
127833	Others
127834	Others
127835	Tumor
127836	Others
127837	Others
127838	Tumor
127839	Others
127840	Others
127841	Tumor
127842	Tumor
127843	Others
127844	Others
127845	Tumor
127846	Tumor
127847	Others
127848	Others
127849	Others
127850	Tumor
127851	Others
127852	Macrophage
127853	Macrophage
127854	Tumor
127855	Tumor
127856	Tumor
127857	Macrophage
127858	Macrophage
127859	Others
127860	Tumor
127861	Tumor
127862	Tumor
127863	Macrophage
127864	Tumor
127865	Tumor
127866	Tumor
127867	Others
127868	Tumor
127869	Tumor
127870	Tumor
127871	Tumor
127872	Tumor
127873	Tumor
127874	Tumor
127875	Tumor
127876	Tumor
127877	Others
127878	Others
127879	Others
127880	Tumor
127881	Tumor
127882	Others
127883	Tumor
127884	Tumor
127885	Tumor
127886	Tumor
127887	Tumor
127888	Tumor
127889	Tumor
127890	Tumor
127891	Others
127892	Tumor
127893	Tumor
127894	Others
127895	Tumor
127896	Tumor
127897	Tumor
127898	Others
127899	Tumor
127900	Tumor
127901	Tumor
127902	Tumor
127903	Others
127904	Others
127905	Macrophage
127906	Others
127907	Tumor
127908	Tumor
127909	Tumor
127910	Tumor
127911	Macrophage
127912	Tumor
127913	Others
127914	Tumor
127915	Macrophage
127916	Tumor
127917	Tumor
127918	Tumor
127919	Tumor
127920	Tumor
127921	Tumor
127922	Others
127923	Tumor
127924	Tumor
127925	Tumor
127926	Tumor
127927	Tumor
127928	Tumor
127929	Tumor
127930	Tumor
127931	Tumor
127932	Macrophage
127933	Tumor
127934	Macrophage
127935	Tumor
127936	Macrophage
127937	Tumor
127938	Tumor
127939	Others
127940	Tumor
127941	EndoImmune
127942	Tumor
127943	Tumor
127944	Tumor
127945	Tumor
127946	Tumor
127947	Others
127948	Tumor
127949	Tumor
127950	Tumor
127951	Tumor
127952	Tumor
127953	Tumor
127954	Others
127955	Others
127956	Tumor
127957	Tumor
127958	Tumor
127959	Tumor
127960	Tumor
127961	Others
127962	Tumor
127963	Tumor
127964	Tumor
127965	Others
127966	Others
127967	Tumor
127968	Tumor
127969	Tumor
127970	Tumor
127971	Tumor
127972	Others
127973	Tumor
127974	Others
127975	Tumor
127976	Others
127977	Others
127978	Others
127979	Tumor
127980	Tumor
127981	Tumor
127982	Tumor
127983	Macrophage
127984	Tumor
127985	Tumor
127987	Others
127988	Tumor
127989	Others
127990	Tumor
127991	Others
127992	Tumor
127993	Tumor
127994	Tumor
127995	Others
127996	Tumor
127997	Tumor
127998	Tumor
127999	Tumor
128000	Macrophage
128001	Tumor
128002	Macrophage
128003	Tumor
128004	Tumor
128005	Macrophage
128006	Macrophage
128007	Tumor
128008	Tumor
128009	Tumor
128010	Tumor
128011	Others
128012	Tumor
128013	Tumor
128014	Tumor
128015	Tumor
128016	Tumor
128017	Macrophage
128018	Tumor
128019	Tumor
128020	Tumor
128021	Others
128022	Tumor
128023	Tumor
128024	Tumor
128025	Tumor
128026	Tumor
128027	Tumor
128028	Others
128029	Tumor
128030	Others
128031	Tumor
128032	Tumor
128033	Others
128034	Tumor
128035	Macrophage
128036	Tumor
128037	Tumor
128038	Tumor
128039	Others
128040	Others
128041	Tumor
128042	Tumor
128043	Others
128044	Tumor
128045	Tumor
128046	Others
128047	Tumor
128048	Tumor
128049	Macrophage
128050	Tumor
128051	Tumor
128052	MacroImmune
128053	Others
128054	Macrophage
128055	Tumor
128056	Tumor
128057	Tumor
128058	Macrophage
128059	Others
128060	Macrophage
128061	Tumor
128062	Macrophage
128063	Others
128064	Others
128065	Others
128066	Tumor
128067	Macrophage
128068	Tumor
128069	Tumor
128070	Macrophage
128071	Others
128072	Tumor
128073	Others
128074	Tumor
128075	Tumor
128076	Tumor
128077	Tumor
128078	Macrophage
128079	Others
128080	Macrophage
128081	Others
128082	Tumor
128083	Tumor
128084	Others
128085	Tumor
128086	Tumor
128087	Others
128088	MacroImmune
128090	Tumor
128091	Others
128092	Tumor
128093	Tumor
128095	Others
128096	Macrophage
128097	Others
128098	Others
128099	Macrophage
128100	Tumor
128101	Tumor
128102	Tumor
128103	Others
128104	Tumor
128105	Tumor
128106	Macrophage
128107	Others
128108	Tumor
128109	Tumor
128110	Tumor
128111	Macrophage
128112	Tumor
128113	Macrophage
128114	MacroImmune
128115	Tumor
128116	Others
128117	Tumor
128118	Others
128119	Macrophage
128120	Tumor
128121	Others
128122	Others
128123	Others
128124	Others
128125	Others
128126	Macrophage
128127	MacroImmune
128128	Others
128129	Others
128130	Macrophage
128131	Others
128132	Others
128133	Others
128134	Others
128135	MacroImmune
128136	Others
128137	Tumor
128138	Others
128139	Others
128140	Tumor
128141	Macrophage
128142	Others
128143	Others
128144	Others
128145	Others
128146	Tumor
128147	Others
128148	Others
128149	Others
128150	Others
128151	Others
128152	Others
128153	Macrophage
128154	Others
128155	Tumor
128156	Tumor
128157	Tumor
128158	Others
128159	Macrophage
128160	Tumor
128161	Others
128162	Tumor
128163	Tumor
128164	Tumor
128165	Others
128166	Tumor
128167	Tumor
128168	Tumor
128169	Tumor
128170	Others
128171	Tumor
128172	Tumor
128173	Tumor
128174	Tumor
128175	Others
128176	Tumor
128177	Tumor
128178	Tumor
128179	Tumor
128180	Macrophage
128181	Tumor
128182	Tumor
128183	Tumor
128184	Others
128185	Tumor
128186	Others
128187	Tumor
128188	Tumor
128189	Tumor
128190	Tumor
128191	Tumor
128192	Others
128193	Tumor
128194	Tumor
128195	Others
128196	Tumor
128197	Tumor
128198	Tumor
128199	Others
128200	Tumor
128201	Tumor
128202	Tumor
128203	Others
128204	Tumor
128205	Tumor
128206	Tumor
128207	Tumor
128208	Tumor
128209	Tumor
128210	Tumor
128211	Others
128212	Tumor
128213	Others
128214	Tumor
128215	Tumor
128216	Others
128217	Tumor
128218	Tumor
128219	Tumor
128220	Tumor
128221	Others
128222	Macrophage
128223	Tumor
128224	Others
128225	Tumor
128226	Tumor
128227	MacroImmune
128228	Tumor
128229	Tumor
128230	Tumor
128231	Tumor
128232	Others
128233	Tumor
128234	Tumor
128235	Others
128236	Tumor
128237	Tumor
128238	Macrophage
128239	Tumor
128240	Tumor
128241	Tumor
128242	Tumor
128243	Tumor
128244	Tumor
128245	Tumor
128246	Others
128247	Others
128248	Tumor
128249	Macrophage
128250	EndoImmune
128251	Others
128252	Others
128253	Tumor
128254	Others
128255	Tumor
128256	Tumor
128257	Tumor
128258	Others
128259	Tumor
128260	Tumor
128261	Others
128262	Tumor
128263	Tumor
128264	Others
128265	Tumor
128266	Tumor
128267	Others
128268	Others
128269	Tumor
128270	Tumor
128271	Tumor
128272	Tumor
128273	Tumor
128274	Tumor
128275	Tumor
128276	Tumor
128277	Tumor
128278	Tumor
128279	Tumor
128280	Others
128281	Tumor
128282	Tumor
128283	Others
128284	Others
128285	Tumor
128286	Tumor
128287	Tumor
128288	Others
128289	Tumor
128290	Tumor
128291	Tumor
128292	Tumor
128293	Tumor
128294	Macrophage
128295	Tumor
128296	Tumor
128297	Tumor
128298	Tumor
128299	Tumor
128300	Tumor
128301	Tumor
128302	Tumor
128303	Tumor
128304	Tumor
128305	Tumor
128306	Tumor
128307	Tumor
128308	Tumor
128309	Tumor
128310	Others
128311	Others
128312	Others
128313	Tumor
128314	Tumor
128315	Tumor
128316	Tumor
128317	Tumor
128318	Tumor
128319	Tumor
128320	Tumor
128321	Others
128322	Tumor
128323	Others
128324	Tumor
128325	Tumor
128326	Tumor
128327	Tumor
128328	Others
128329	Tumor
128330	Tumor
128331	Others
128332	Tumor
128333	Tumor
128334	Tumor
128335	Tumor
128336	Tumor
128337	Tumor
128338	Tumor
128339	Tumor
128340	Tumor
128341	Tumor
128342	Tumor
128343	Tumor
128344	Tumor
128345	Tumor
128346	Others
128347	Tumor
128348	Tumor
128349	Tumor
128350	Tumor
128351	Others
128352	Tumor
128353	Tumor
128354	Others
128355	Tumor
128356	Tumor
128357	Tumor
128358	Tumor
128359	Tumor
128360	Tumor
128361	Tumor
128362	Tumor
128363	Tumor
128364	Tumor
128365	Tumor
128366	Tumor
128367	Tumor
128368	Tumor
128369	Tumor
128370	Tumor
128371	Tumor
128372	Tumor
128373	Tumor
128374	Tumor
128375	Others
128376	Tumor
128377	Tumor
128378	Tumor
128379	Tumor
128380	Tumor
128381	Tumor
128382	Tumor
128383	Tumor
128384	Tumor
128385	Tumor
128386	Tumor
128387	Tumor
128388	Tumor
128389	Tumor
128390	Tumor
128391	Tumor
128392	Tumor
128393	Tumor
128394	Tumor
128395	Tumor
128396	Others
128397	Tumor
128398	Others
128399	Tumor
128400	Others
128401	Tumor
128402	Tumor
128403	Others
128404	Tumor
128405	Others
128406	Others
128407	Others
128408	Others
128409	Tumor
128410	Others
128411	Tumor
128412	Others
128413	Tumor
128414	Tumor
128415	Tumor
128416	Tumor
128417	Tumor
128418	Tumor
128419	MacroImmune
128420	Others
128421	Tumor
128422	Others
128423	Tumor
128424	Others
128425	Others
128426	Others
128427	Macrophage
128428	Tumor
128429	Tumor
128430	Others
128431	Tumor
128432	Tumor
128433	Tumor
128434	Macrophage
128435	Tumor
128436	Others
128437	Tumor
128438	Macrophage
128439	Others
128440	Tumor
128441	Tumor
128442	Tumor
128443	Tumor
128444	Others
128445	Others
128446	Tumor
128447	Tumor
128448	Tumor
128449	MacroImmune
128450	Tumor
128451	Others
128452	Others
128453	Others
128454	Others
128455	Others
128456	Others
128457	Others
128458	Others
128459	Tumor
128460	Others
128461	Tumor
128462	EndoImmune
128463	Others
128464	Tumor
128465	Others
128466	Others
128467	Others
128468	Tumor
128469	Tumor
128470	Tumor
128471	Others
128472	Others
128473	Tumor
128474	Others
128475	Others
128476	Others
128477	Others
128478	Others
128479	Tumor
128480	Tumor
128481	MacroImmune
128482	MacroImmune
128483	Macrophage
128484	Macrophage
128485	EndoImmune
128486	Macrophage
128487	Tumor
128488	Others
128489	Others
128490	Others
128491	Macrophage
128492	Others
128493	Macrophage
128494	Others
128495	Tumor
128496	Tumor
128497	Tumor
128498	Tumor
128499	Tumor
128500	Tumor
128501	Others
128502	Others
128503	Tumor
128504	Others
128505	Others
128506	Others
128507	Tumor
128508	Tumor
128509	EndoImmune
128510	Tumor
128511	Tumor
128512	Tumor
128513	Tumor
128514	Tumor
128515	Tumor
128516	Macrophage
128517	Tumor
128518	Tumor
128519	Tumor
128520	MacroImmune
128521	Macrophage
128522	Tumor
128523	Others
128524	MacroImmune
128525	Others
128526	Tumor
128527	Macrophage
128528	Macrophage
128529	Macrophage
128530	Tumor
128531	Tumor
128532	Tumor
128533	Tumor
128534	Tumor
128535	Tumor
128536	Tumor
128537	Tumor
128540	Macrophage
128541	Tumor
128542	Tumor
128543	Macrophage
128544	Macrophage
128545	Tumor
128546	Others
128547	Tumor
128548	Tumor
128549	MacroImmune
128550	Tumor
128551	Tumor
128552	Tumor
128553	Tumor
128554	Others
128555	Tumor
128556	Others
128557	Tumor
128558	Tumor
128559	Others
128560	Tumor
128561	EndoImmune
128562	Others
128563	Others
128564	Others
128565	Tumor
128566	Tumor
128567	Tumor
128568	Tumor
128569	Tumor
128570	Tumor
128571	Tumor
128572	Others
128573	Tumor
128574	Others
128575	Others
128576	Tumor
128577	Macrophage
128578	Tumor
128579	Tumor
128580	Tumor
128581	Tumor
128582	Macrophage
128583	Tumor
128584	Others
128585	Tumor
128586	Tumor
128587	Tumor
128588	Tumor
128589	Macrophage
128590	Tumor
128591	Macrophage
128592	Macrophage
128593	Tumor
128594	Others
128595	Tumor
128596	Tumor
128597	Others
128598	Macrophage
128599	Macrophage
128600	MacroImmune
128601	Tumor
128602	Macrophage
128603	Macrophage
128604	Macrophage
128605	Macrophage
128606	Tumor
128607	Tumor
128608	Others
128609	EndoImmune
128610	Tumor
128611	Tumor
128612	Tumor
128613	Tumor
128614	Tumor
128615	Others
128616	Tumor
128617	Tumor
128618	Tumor
128619	Tumor
128620	Tumor
128621	Others
128622	Tumor
128623	Others
128624	Tumor
128625	EndoImmune
128626	Tumor
128627	Tumor
128628	Tumor
128629	Others
128630	Tumor
128631	Tumor
128632	Tumor
128633	Tumor
128634	Tumor
128635	Others
128636	Tumor
128637	Tumor
128638	Macrophage
128639	Tumor
128640	Tumor
128641	Tumor
128642	Tumor
128643	Tumor
128645	MacroImmune
128646	Tumor
128647	Others
128648	Tumor
128649	Tumor
128650	Tumor
128651	Others
128652	Tumor
128653	Tumor
128654	Others
128655	Tumor
128656	Tumor
128657	Tumor
128658	Tumor
128659	Tumor
128660	Others
128661	Tumor
128662	Tumor
128663	Tumor
128664	Tumor
128665	Tumor
128666	Tumor
128667	Tumor
128668	Tumor
128669	Tumor
128670	Tumor
128671	Tumor
128672	Tumor
128673	Others
128674	Tumor
128675	Tumor
128676	Tumor
128677	Others
128678	Others
128679	EndoImmune
128680	Tumor
128681	Tumor
128682	Tumor
128683	Others
128684	Tumor
128685	Tumor
128686	Others
128687	Tumor
128688	Tumor
128689	Others
128690	Others
128691	Tumor
128692	Tumor
128693	Others
128694	Macrophage
128695	Tumor
128696	Others
128697	Tumor
128698	Tumor
128699	Tumor
128700	Tumor
128701	Tumor
128702	Tumor
128703	Others
128704	Tumor
128705	Tumor
128706	Tumor
128707	Tumor
128708	Macrophage
128709	Tumor
128710	Tumor
128711	Others
128712	Tumor
128713	Tumor
128714	Others
128715	Tumor
128716	Tumor
128717	Others
128718	Tumor
128721	Tumor
128722	Tumor
128723	Macrophage
128724	Tumor
128725	Tumor
128726	Tumor
128727	Others
128728	Tumor
128729	Tumor
128730	Tumor
128731	Tumor
128732	Tumor
128733	Others
128734	Others
128735	Macrophage
128736	Macrophage
128737	Tumor
128738	Tumor
128739	Tumor
128740	Macrophage
128741	Tumor
128742	Tumor
128743	Others
128744	Tumor
128745	Others
128746	Others
128747	Tumor
128748	Others
128749	Tumor
128750	Tumor
128751	Tumor
128752	Tumor
128753	Tumor
128754	Tumor
128755	Others
128756	Others
128757	Tumor
128758	Tumor
128759	Tumor
128760	Others
128761	Others
128762	Tumor
128763	Others
128764	Others
128765	Others
128766	Tumor
128767	Macrophage
128768	Others
128769	EndoImmune
128770	Tumor
128771	Macrophage
128772	Tumor
128773	Others
128774	Tumor
128775	Tumor
128776	Tumor
128777	Others
128778	Macrophage
128779	Tumor
128780	Tumor
128781	Others
128782	Tumor
128783	Tumor
128784	Tumor
128785	Tumor
128786	Others
128787	Tumor
128788	Others
128789	Others
128790	Tumor
128791	Macrophage
128792	Tumor
128793	Tumor
128794	Macrophage
128795	Tumor
128796	Macrophage
128797	Tumor
128798	Tumor
128799	Tumor
128800	EndoImmune
128801	Tumor
128802	Tumor
128803	Others
128804	Others
128805	Macrophage
128806	Macrophage
128807	Others
128808	Macrophage
128809	Tumor
128810	Macrophage
128811	Macrophage
128812	Others
128813	Others
128814	Tumor
128815	Others
128816	Tumor
128817	Tumor
128818	Tumor
128819	Others
128820	EndoImmune
128821	EndoImmune
128822	Others
128823	Others
128824	Others
128825	Others
128826	Tumor
128827	Others
128828	Tumor
128829	Others
128830	Tumor
128831	Tumor
128832	Macrophage
128833	Tumor
128834	Others
128835	Tumor
128836	Tumor
128837	Others
128838	Tumor
128839	Macrophage
128840	Tumor
128841	Tumor
128842	Tumor
128843	Tumor
128844	Tumor
128845	Macrophage
128846	Tumor
128847	Macrophage
128848	Tumor
128849	Tumor
128850	Tumor
128851	Tumor
128852	Others
128853	Tumor
128854	Tumor
128855	Others
128856	Tumor
128857	Macrophage
128858	Tumor
128859	Tumor
128860	Others
128861	Tumor
128862	Tumor
128863	Tumor
128864	Tumor
128865	Tumor
128866	Tumor
128867	Tumor
128868	Tumor
128869	MacroImmune
128870	Macrophage
128871	Others
128872	Tumor
128873	Tumor
128874	Tumor
128875	Tumor
128876	Tumor
128877	Tumor
128878	Tumor
128879	Tumor
128880	Tumor
128881	Tumor
128882	Tumor
128883	EndoImmune
128884	Macrophage
128885	Tumor
128886	Macrophage
128887	Tumor
128888	Tumor
128889	Others
128890	Macrophage
128891	Tumor
128892	Tumor
128893	Tumor
128894	Tumor
128895	Tumor
128896	Tumor
128897	Tumor
128898	Macrophage
128899	Tumor
128900	Others
128901	Macrophage
128902	Others
128903	Tumor
128904	EndoImmune
128905	Tumor
128906	Others
128907	Others
128908	Tumor
128909	Tumor
128910	Others
128911	Others
128912	EndoImmune
128913	Tumor
128914	Tumor
128915	Tumor
128916	Tumor
128917	Tumor
128918	Macrophage
128919	EndoImmune
128920	Others
128921	Others
128922	Others
128923	Tumor
128924	Tumor
128925	EndoImmune
128926	Tumor
128927	Tumor
128928	Macrophage
128929	Tumor
128930	Tumor
128931	MacroImmune
128932	Tumor
128934	Others
128935	Tumor
128936	Others
128937	Tumor
128938	Tumor
128939	Tumor
128940	Others
128941	Others
128942	Macrophage
128943	Tumor
128944	Tumor
128945	Tumor
128946	EndoImmune
128947	Others
128948	Others
128949	Tumor
128950	Tumor
128951	MacroImmune
128952	Tumor
128953	Macrophage
128954	Tumor
128955	Others
128956	Tumor
128957	Macrophage
128958	Tumor
128959	Others
128960	Others
128961	Tumor
128962	Tumor
128963	Tumor
128964	MacroImmune
128965	Others
128966	MacroImmune
128967	Others
128968	MacroImmune
128969	Tumor
128970	Tumor
128971	Others
128972	Tumor
128973	Macrophage
128974	EndoImmune
128975	Others
128976	Macrophage
128977	Others
128978	Tumor
128979	Macrophage
128980	Macrophage
128981	Tumor
128982	Tumor
128983	Others
128984	Tumor
128985	Tumor
128986	Tumor
128987	Tumor
128988	Tumor
128989	Tumor
128990	Macrophage
128991	Macrophage
128992	Tumor
128993	Tumor
128994	Tumor
128995	Tumor
128996	Others
128997	Tumor
128998	Others
128999	MacroImmune
129000	Tumor
129001	Tumor
129002	Macrophage
129003	EndoImmune
129004	Tumor
129005	Tumor
129006	Tumor
129007	Macrophage
129008	Tumor
129009	Others
129010	Others
129011	Tumor
129012	Tumor
129013	Tumor
129014	Others
129015	Tumor
129016	Tumor
129017	Others
129018	Tumor
129019	Tumor
129020	Tumor
129021	Tumor
129022	Others
129023	Tumor
129024	Tumor
129025	Tumor
129026	Macrophage
129027	EndoImmune
129028	Tumor
129029	Others
129030	Tumor
129031	Others
129032	Tumor
129033	Tumor
129034	Tumor
129035	Tumor
129036	Others
129037	Tumor
129038	Others
129039	MacroImmune
129040	Tumor
129041	Tumor
129042	Macrophage
129043	Tumor
129044	Others
129045	Tumor
129046	Tumor
129047	Tumor
129048	Tumor
129049	Tumor
129050	Tumor
129051	Others
129052	Tumor
129053	Tumor
129054	EndoImmune
129055	Tumor
129056	Tumor
129057	Tumor
129058	Tumor
129059	Others
129060	Macrophage
129061	Others
129062	Tumor
129063	Tumor
129064	Others
129065	Tumor
129066	Others
129067	EndoImmune
129068	Tumor
129069	Tumor
129070	Tumor
129071	Others
129072	Macrophage
129073	Tumor
129074	EndoImmune
129075	Others
129076	Tumor
129077	Tumor
129078	Macrophage
129079	Tumor
129080	Tumor
129081	Tumor
129082	Others
129083	Tumor
129084	EndoImmune
129085	Macrophage
129086	Tumor
129087	Others
129088	Tumor
129089	Tumor
129090	Others
129091	Others
129092	Others
129093	Tumor
129094	Tumor
129095	Tumor
129096	Others
129097	Tumor
129098	Others
129099	Tumor
129100	Others
129101	Tumor
129102	Tumor
129103	Tumor
129104	Macrophage
129105	Tumor
129106	Others
129107	Others
129108	Tumor
129109	Macrophage
129110	Others
129111	Tumor
129112	Tumor
129113	Macrophage
129114	Macrophage
129115	EndoImmune
129116	Tumor
129117	Others
129118	Tumor
129119	Others
129120	Others
129121	Others
129122	Macrophage
129123	Macrophage
129124	Others
129125	Macrophage
129126	Macrophage
129127	Tumor
129128	Tumor
129129	Tumor
129130	MacroImmune
129131	Tumor
129132	Tumor
129133	Tumor
129134	Macrophage
129135	Macrophage
129136	Others
129137	Tumor
129138	Others
129139	Tumor
129140	Macrophage
129141	MacroImmune
129142	Tumor
129143	Tumor
129144	Tumor
129145	Others
129146	Others
129147	Tumor
129148	Tumor
129149	Tumor
129150	Macrophage
129151	Tumor
129152	Tumor
129153	Others
129154	EndoImmune
129155	Tumor
129156	Tumor
129157	Others
129158	Macrophage
129159	Tumor
129160	Tumor
129161	Tumor
129162	Tumor
129163	Tumor
129164	MacroImmune
129165	Others
129166	Tumor
129167	Tumor
129168	Tumor
129169	Others
129170	Others
129171	Tumor
129172	Others
129173	Tumor
129174	Tumor
129175	Others
129176	Tumor
129177	Macrophage
129178	Others
129179	Macrophage
129180	Tumor
129181	Tumor
129182	Others
129183	Tumor
129184	Tumor
129185	Tumor
129186	Others
129187	Macrophage
129188	Others
129189	Others
129190	Tumor
129191	Tumor
129192	Macrophage
129193	Others
129194	Macrophage
129195	EndoImmune
129196	Tumor
129197	Tumor
129198	Tumor
129199	Tumor
129200	Tumor
129201	Others
129202	Tumor
129203	Macrophage
129204	Macrophage
129205	Macrophage
129206	Others
129207	Others
129208	Macrophage
129209	Tumor
129210	Tumor
129211	Tumor
129212	Tumor
129213	MacroImmune
129214	Tumor
129215	Macrophage
129216	Tumor
129217	EndoImmune
129218	Macrophage
129219	Tumor
129220	Tumor
129221	Macrophage
129222	Others
129223	Tumor
129224	Others
129225	Tumor
129226	Macrophage
129227	Tumor
129228	Macrophage
129229	Others
129230	Tumor
129231	Tumor
129232	Macrophage
129233	Tumor
129234	Others
129235	Tumor
129236	Tumor
129237	Others
129238	Tumor
129239	Others
129240	Others
129241	Tumor
129242	Tumor
129243	Others
129244	Tumor
129245	Tumor
129246	Macrophage
129247	Tumor
129248	MacroImmune
129249	Others
129250	Tumor
129251	Tumor
129252	Tumor
129253	Others
129254	Tumor
129255	Tumor
129256	Tumor
129257	Tumor
129258	Tumor
129259	Tumor
129260	Macrophage
129261	Tumor
129262	Tumor
129263	Tumor
129264	Tumor
129265	Tumor
129266	Others
129267	Macrophage
129268	MacroImmune
129269	Tumor
129270	Tumor
129271	MacroImmune
129272	Others
129273	Tumor
129274	Others
129275	Tumor
129276	Tumor
129277	Macrophage
129278	Others
129279	Macrophage
129280	Tumor
129281	Tumor
129282	Tumor
129283	Others
129284	Tumor
129285	Others
129286	Macrophage
129287	Tumor
129288	Others
129289	Others
129290	Macrophage
129291	Macrophage
129292	Tumor
129293	Others
129294	Others
129295	Others
129296	EndoImmune
129297	Tumor
129298	Others
129299	Others
129300	Tumor
129301	Tumor
129302	Macrophage
129303	Tumor
129304	EndoImmune
129305	Others
129306	Tumor
129307	MacroImmune
129308	Tumor
129309	Tumor
129310	Tumor
129311	MacroImmune
129312	Others
129313	Others
129314	Others
129315	Tumor
129316	Tumor
129317	MacroImmune
129318	Others
129319	Others
129320	Tumor
129321	Tumor
129322	Others
129323	Others
129324	Others
129325	Others
129326	Tumor
129327	Tumor
129328	Others
129329	Tumor
129330	Tumor
129331	Tumor
129332	Tumor
129333	Tumor
129334	Tumor
129335	Tumor
129336	Others
129337	Others
129338	Others
129339	Tumor
129340	Tumor
129341	Others
129342	Tumor
129343	Tumor
129344	Others
129345	Tumor
129346	Tumor
129347	Others
129348	Others
129349	Tumor
129350	Macrophage
129351	Others
129352	Tumor
129353	Others
129354	Tumor
129355	Tumor
129356	Tumor
129357	Others
129358	Others
129359	Tumor
129360	Tumor
129361	Others
129362	Tumor
129363	Others
129364	Tumor
129365	Others
129366	Tumor
129367	Others
129368	Tumor
129369	Tumor
129370	Tumor
129371	Tumor
129372	Tumor
129373	Others
129374	Others
129375	Tumor
129376	Others
129377	Others
129378	Others
129379	Others
129380	Tumor
129381	Tumor
129382	Others
129383	Others
129384	Others
129385	Tumor
129386	Others
129387	Tumor
129388	Others
129389	Tumor
129390	Others
129391	Others
129392	Others
129393	Macrophage
129394	Others
129395	Tumor
129396	Others
129397	Tumor
129398	Tumor
129399	Tumor
129400	Others
129401	Macrophage
129402	Others
129403	Tumor
129404	Tumor
129405	Tumor
129406	Others
129407	MacroImmune
129408	Tumor
129409	EndoImmune
129410	Tumor
129411	Others
129412	Others
129413	Others
129414	Tumor
129415	Others
129416	EndoImmune
129417	Others
129418	MacroImmune
129419	Others
129420	Others
129421	Tumor
129422	Others
129423	Macrophage
129424	Others
129425	Others
129426	Tumor
129427	Tumor
129428	Tumor
129429	Tumor
129430	EndoImmune
129431	Tumor
129432	Tumor
129433	Others
129434	Tumor
129435	Tumor
129436	Others
129437	Tumor
129438	Tumor
129439	Tumor
129440	Others
129441	Tumor
129442	Tumor
129443	Tumor
129444	Others
129445	Others
129446	Tumor
129447	Others
129448	Others
129449	Tumor
129450	Tumor
129451	Tumor
129452	Tumor
129453	Tumor
129454	Tumor
129455	Others
129456	Tumor
129457	Tumor
129458	Tumor
129459	Others
129460	Macrophage
129461	Others
129462	Tumor
129463	Others
129464	Macrophage
129465	Tumor
129466	Others
129467	Others
129468	Macrophage
129469	Tumor
129470	Macrophage
129471	Others
129472	Macrophage
129473	Others
129474	Tumor
129475	Tumor
129476	Macrophage
129477	Macrophage
129478	Others
129479	Tumor
129480	Tumor
129481	Macrophage
129482	Tumor
129483	Tumor
129484	Others
129485	Tumor
129486	Others
129487	Tumor
129488	Tumor
129489	Tumor
129490	Tumor
129491	Tumor
129492	Tumor
129493	Tumor
129494	Others
129495	EndoImmune
129496	Tumor
129497	Tumor
129498	Tumor
129499	Others
129500	Others
129501	Others
129502	Tumor
129503	Others
129504	Tumor
129505	Tumor
129506	Tumor
129507	Tumor
129508	Tumor
129509	Tumor
129510	Tumor
129511	Others
129512	Tumor
129513	Tumor
129514	Tumor
129515	Tumor
129516	Tumor
129517	Tumor
129518	Tumor
129519	Tumor
129520	Tumor
129521	Tumor
129522	Tumor
129523	Others
129524	Tumor
129525	Tumor
129526	Tumor
129527	Tumor
129528	Others
129529	Others
129530	Tumor
129531	Tumor
129532	Tumor
129533	Others
129534	Tumor
129535	Others
129536	EndoImmune
129537	Others
129538	Macrophage
129539	Tumor
129540	Others
129541	Tumor
129542	Tumor
129543	Others
129544	Tumor
129545	Tumor
129546	Others
129547	Others
129548	Tumor
129549	Macrophage
129550	Others
129551	Tumor
129552	Tumor
129553	Tumor
129554	Tumor
129555	Tumor
129556	Tumor
129557	Others
129558	Tumor
129559	Others
129560	Tumor
129561	Tumor
129562	Tumor
129563	Tumor
129564	Tumor
129565	Tumor
129566	Tumor
129567	Others
129568	Tumor
129569	Tumor
129570	Macrophage
129571	Tumor
129572	Tumor
129573	Tumor
129574	Tumor
129575	Tumor
129576	Tumor
129577	Tumor
129578	Tumor
129579	Tumor
129580	Others
129581	Tumor
129582	Tumor
129583	Tumor
129584	Tumor
129585	Others
129586	Tumor
129587	Others
129588	Tumor
129589	Others
129590	Tumor
129591	Macrophage
129592	Tumor
129593	Others
129594	Others
129595	Others
129596	Tumor
129597	Tumor
129598	MacroImmune
129599	Tumor
129600	Tumor
129601	Others
129602	Tumor
129603	Tumor
129604	Tumor
129605	Tumor
129606	Tumor
129607	Tumor
129608	Tumor
129609	Adipose
129610	Macrophage
129611	Tumor
129612	Tumor
129613	Tumor
129614	Others
129615	Tumor
129616	Tumor
129617	Tumor
129618	Others
129619	Others
129620	Others
129621	Tumor
129622	Tumor
129623	Macrophage
129624	Tumor
129625	Tumor
129626	Tumor
129627	Macrophage
129628	Tumor
129629	Others
129630	Tumor
129631	Tumor
129632	Macrophage
129633	Tumor
129634	Others
129635	Tumor
129636	Tumor
129637	Tumor
129638	Tumor
129639	Tumor
129640	Macrophage
129641	Tumor
129642	Tumor
129643	Others
129644	Tumor
129645	Macrophage
129646	Tumor
129647	Others
129648	Tumor
129649	MacroImmune
129650	Others
129651	Tumor
129652	Tumor
129653	Tumor
129654	Tumor
129655	Tumor
129656	Macrophage
129657	Tumor
129658	Others
129659	Tumor
129660	Tumor
129661	MacroImmune
129662	Others
129663	Others
129664	Others
129665	Tumor
129666	Macrophage
129667	Tumor
129668	Tumor
129669	Tumor
129670	Tumor
129671	EndoImmune
129672	Tumor
129673	Others
129674	Tumor
129675	Tumor
129676	Tumor
129677	Tumor
129678	Tumor
129679	EndoImmune
129680	Tumor
129681	Tumor
129682	Tumor
129683	Others
129684	Tumor
129685	Tumor
129686	Others
129687	Tumor
129688	Tumor
129689	Tumor
129690	Tumor
129691	Others
129692	Tumor
129693	Tumor
129694	Tumor
129695	Others
129696	Tumor
129697	Others
129698	EndoImmune
129699	Others
129700	Others
129701	Tumor
129702	Tumor
129703	Others
129704	Others
129705	Tumor
129706	Tumor
129707	Tumor
129708	Others
129709	Tumor
129710	Tumor
129711	Tumor
129712	Macrophage
129713	Others
129714	Macrophage
129715	Tumor
129716	Tumor
129717	Others
129718	Others
129719	Macrophage
129720	Tumor
129721	Tumor
129722	Tumor
129723	Tumor
129724	Tumor
129725	Others
129726	Macrophage
129727	Others
129728	EndoImmune
129729	Tumor
129730	Tumor
129731	Tumor
129732	Tumor
129733	Tumor
129734	Tumor
129735	Others
129736	EndoImmune
129737	MacroImmune
129738	Tumor
129739	Tumor
129740	Tumor
129741	Others
129742	Others
129743	Tumor
129744	Tumor
129745	Tumor
129746	Tumor
129747	Tumor
129748	Tumor
129749	Others
129750	Others
129751	Tumor
129752	Tumor
129753	Tumor
129754	Tumor
129755	Tumor
129756	Tumor
129757	MacroImmune
129758	Macrophage
129759	Others
129760	Tumor
129761	Tumor
129762	Tumor
129763	Tumor
129764	Tumor
129765	Tumor
129766	EndoImmune
129767	Others
129768	Others
129769	MacroImmune
129770	Others
129771	Macrophage
129772	Others
129773	Tumor
129774	Tumor
129775	Tumor
129776	EndoImmune
129777	EndoImmune
129778	Tumor
129779	Tumor
129780	Tumor
129781	Others
129782	EndoImmune
129783	Tumor
129784	Tumor
129785	Tumor
129786	Tumor
129787	Tumor
129788	Tumor
129789	Tumor
129790	Tumor
129791	Others
129792	Macrophage
129793	Tumor
129794	Tumor
129795	Macrophage
129796	Tumor
129797	Tumor
129798	Others
129799	Tumor
129800	Tumor
129801	Tumor
129802	EndoImmune
129803	Tumor
129804	Tumor
129805	Tumor
129806	Tumor
129807	Tumor
129808	Tumor
129809	Tumor
129810	Tumor
129811	Tumor
129812	Tumor
129813	Tumor
129814	Others
129815	Tumor
129816	Tumor
129817	Tumor
129818	Tumor
129819	Tumor
129820	Tumor
129821	Others
129822	Macrophage
129823	Tumor
129824	Macrophage
129825	Tumor
129826	Tumor
129827	Macrophage
129828	Tumor
129829	Tumor
129830	Others
129831	Tumor
129832	Macrophage
129833	Tumor
129834	Macrophage
129835	Others
129836	Tumor
129837	Tumor
129838	Tumor
129839	Tumor
129840	Macrophage
129841	Tumor
129842	Tumor
129843	Tumor
129844	Others
129845	Macrophage
129846	Tumor
129847	MacroImmune
129848	Macrophage
129849	Others
129850	Tumor
129851	Tumor
129852	Tumor
129853	Tumor
129854	Tumor
129855	Tumor
129856	Others
129857	Tumor
129858	Tumor
129859	Tumor
129860	Others
129861	Others
129862	Others
129863	Tumor
129864	Tumor
129865	Tumor
129866	Tumor
129867	Tumor
129868	Macrophage
129869	Tumor
129870	Tumor
129871	Tumor
129872	Others
129873	Tumor
129874	Tumor
129875	Tumor
129876	Tumor
129877	Others
129878	Tumor
129879	Others
129880	Others
129881	Others
129882	Tumor
129883	Others
129884	Tumor
129885	Tumor
129886	Tumor
129887	Tumor
129888	Tumor
129889	Tumor
129890	Tumor
129891	Tumor
129892	Tumor
129893	Tumor
129894	Others
129895	Tumor
129896	Tumor
129897	Others
129898	Tumor
129899	Tumor
129900	Macrophage
129901	Others
129902	MacroImmune
129903	Others
129904	Tumor
129905	Tumor
129906	Tumor
129907	Tumor
129908	Others
129909	Macrophage
129910	Tumor
129911	MacroImmune
129912	Tumor
129913	Tumor
129914	Tumor
129915	Others
129916	Others
129917	Tumor
129918	Tumor
129919	Tumor
129920	Others
129921	Others
129922	MacroImmune
129923	Tumor
129924	Tumor
129925	Tumor
129926	Tumor
129927	Tumor
129928	Tumor
129929	MacroImmune
129930	Tumor
129931	MacroImmune
129932	Tumor
129933	Tumor
129934	Others
129935	Tumor
129936	Tumor
129937	Others
129938	Others
129939	MacroImmune
129940	Tumor
129941	Tumor
129942	Tumor
129943	EndoImmune
129944	MacroImmune
129945	Tumor
129946	Tumor
129947	Others
129948	Others
129949	MacroImmune
129950	Tumor
129951	Others
129952	Tumor
129953	Tumor
129954	Others
129955	Others
129956	Tumor
129957	Tumor
129958	Others
129959	Macrophage
129960	MacroImmune
129961	Tumor
129962	Tumor
129963	Tumor
129964	Macrophage
129965	Macrophage
129966	Tumor
129967	Tumor
129968	Macrophage
129969	Tumor
129970	Tumor
129971	Tumor
129972	Tumor
129973	Tumor
129974	Tumor
129975	Tumor
129976	Tumor
129977	Macrophage
129978	Others
129979	Tumor
129980	Macrophage
129981	Tumor
129982	Macrophage
129983	Others
129984	Tumor
129985	Tumor
129986	Tumor
129987	Macrophage
129988	Others
129989	Tumor
129990	MacroImmune
129991	Tumor
129992	Others
129993	Others
129994	Tumor
129995	Tumor
129996	Others
129997	Macrophage
129998	Tumor
129999	Others
130000	Others
130001	Tumor
130002	Tumor
130003	Tumor
130004	Others
130005	Tumor
130006	Tumor
130007	Tumor
130008	Tumor
130009	Macrophage
130010	Tumor
130011	Others
130012	Tumor
130013	Others
130014	Macrophage
130015	Tumor
130016	Tumor
130017	MacroImmune
130018	Tumor
130019	Tumor
130020	Tumor
130021	Tumor
130022	Tumor
130023	Tumor
130024	Tumor
130025	Tumor
130026	Others
130027	Tumor
130028	Tumor
130029	Tumor
130030	Others
130031	Tumor
130032	Others
130033	Tumor
130034	Macrophage
130035	Tumor
130036	Tumor
130037	Others
130038	Tumor
130039	Others
130040	Others
130041	Others
130042	Others
130043	Tumor
130044	Tumor
130045	Tumor
130046	Macrophage
130047	Macrophage
130048	Tumor
130049	Macrophage
130050	Tumor
130051	Others
130052	EndoImmune
130053	Others
130054	Tumor
130055	Tumor
130056	Macrophage
130057	EndoImmune
130058	Others
130059	Others
130060	Others
130061	MacroImmune
130062	Others
130063	Tumor
130064	Tumor
130065	Others
130066	Others
130067	Others
130068	Others
130069	Tumor
130070	Tumor
130071	Tumor
130072	Tumor
130073	Others
130074	Others
130075	Tumor
130076	Tumor
130077	Tumor
130078	EndoImmune
130079	Tumor
130080	EndoImmune
130081	Tumor
130082	Others
130083	EndoImmune
130084	Others
130085	Others
130086	Tumor
130087	Others
130088	Others
130089	Tumor
130090	Others
130091	Macrophage
130092	Tumor
130093	Macrophage
130094	Tumor
130095	Tumor
130096	Others
130097	Others
130098	Macrophage
130099	Tumor
130100	Tumor
130101	Others
130102	Tumor
130103	Others
130104	Tumor
130105	MacroImmune
130106	Macrophage
130107	Tumor
130108	Macrophage
130109	Macrophage
130110	Others
130111	Macrophage
130112	Macrophage
130113	Others
130114	Tumor
130115	Tumor
130116	Tumor
130117	Macrophage
130118	Others
130119	Others
130120	Macrophage
130121	Macrophage
130122	Tumor
130123	Others
130124	Macrophage
130125	Others
130126	Tumor
130127	Macrophage
130128	Macrophage
130129	Macrophage
130130	Tumor
130131	Macrophage
130132	Tumor
130133	Tumor
130134	Tumor
130135	Others
130136	Macrophage
130137	Macrophage
130138	Others
130139	Others
130140	EndoImmune
130141	Others
130142	Others
130143	Others
130144	Tumor
130145	EndoImmune
130146	Tumor
130147	Tumor
130148	Others
130149	Others
130150	Tumor
130151	Others
130152	Others
130153	Macrophage
130154	Others
130155	Others
130156	Tumor
130157	Macrophage
130158	Tumor
130159	Tumor
130160	Tumor
130161	Others
130162	Others
130163	Macrophage
130164	Tumor
130165	Others
130166	Macrophage
130167	Macrophage
130168	Others
130169	Others
130170	Tumor
130171	Tumor
130172	Tumor
130173	Others
130174	Others
130175	Tumor
130176	Others
130177	Tumor
130178	Others
130179	Others
130180	Others
130181	Others
130182	Tumor
130183	Others
130184	Tumor
130185	Tumor
130186	Macrophage
130187	EndoImmune
130188	Tumor
130189	Tumor
130190	Tumor
130191	Others
130192	Tumor
130193	Others
130194	Tumor
130195	Tumor
130196	Tumor
130197	Tumor
130198	Tumor
130199	Tumor
130200	Tumor
130201	Macrophage
130202	Others
130203	Tumor
130204	Others
130205	Tumor
130206	Tumor
130207	Tumor
130208	Tumor
130209	Tumor
130210	Others
130211	Others
130212	Tumor
130213	Tumor
130214	Others
130215	Macrophage
130216	Tumor
130217	Macrophage
130218	Macrophage
130219	Others
130220	Others
130221	Others
130222	Macrophage
130223	Tumor
130224	Others
130225	Others
130226	Tumor
130227	Tumor
130228	Others
130229	Tumor
130230	Others
130231	Others
130232	Macrophage
130233	Macrophage
130234	Tumor
130235	MacroImmune
130236	Others
130237	Tumor
130238	Tumor
130239	Others
130240	Macrophage
130241	Tumor
130242	Tumor
130243	Tumor
130244	Macrophage
130245	Macrophage
130246	Tumor
130247	Others
130248	Others
130249	Tumor
130250	Tumor
130251	Tumor
130252	Tumor
130253	Macrophage
130254	Macrophage
130255	Tumor
130256	Tumor
130257	Tumor
130258	Tumor
130259	Tumor
130260	Others
130261	Others
130262	Others
130263	Tumor
130264	Tumor
130265	Others
130266	Tumor
130267	Tumor
130268	Others
130269	Tumor
130270	Macrophage
130271	Tumor
130272	Tumor
130273	Tumor
130274	Others
130275	Macrophage
130276	EndoImmune
130277	Others
130278	Others
130279	Others
130280	Others
130281	Others
130282	Others
130283	Tumor
130284	Others
130285	Others
130286	Tumor
130287	Others
130288	Tumor
130289	Others
130290	Others
130291	Tumor
130292	Others
130293	Others
130294	Tumor
130295	Tumor
130296	Others
130297	Macrophage
130298	Others
130299	Others
130300	Others
130301	Others
130302	Others
130303	Tumor
130304	Others
130305	Macrophage
130306	Tumor
130307	Others
130308	Others
130309	Others
130310	Others
130311	Others
130312	Tumor
130313	Tumor
130314	Tumor
130315	Others
130316	Others
130317	Tumor
130318	Tumor
130319	Tumor
130320	Others
130321	Others
130322	Tumor
130323	Tumor
130324	Tumor
130325	Macrophage
130327	Tumor
130328	Macrophage
130329	Tumor
130330	Tumor
130331	Tumor
130332	Others
130333	Tumor
130334	Tumor
130335	Tumor
130336	Tumor
130337	Others
130338	Tumor
130339	Tumor
130340	Tumor
130341	Tumor
130342	Others
130343	Tumor
130344	Others
130345	Tumor
130346	Others
130347	Tumor
130348	Tumor
130349	Tumor
130350	Others
130351	Tumor
130352	Others
130353	Macrophage
130354	Tumor
130355	Tumor
130356	Macrophage
130357	Tumor
130358	Others
130359	Others
130360	Macrophage
130361	Tumor
130362	Tumor
130363	Macrophage
130364	Tumor
130365	EndoImmune
130366	Tumor
130367	Others
130368	Tumor
130369	Tumor
130370	Tumor
130371	Tumor
130372	Others
130373	Others
130375	Tumor
130376	Tumor
130377	Tumor
130378	Tumor
130379	Tumor
130380	Others
130381	Tumor
130382	Macrophage
130383	Macrophage
130384	Others
130385	Tumor
130386	Others
130387	Others
130388	Others
130389	Tumor
130390	Others
130391	Others
130392	Others
130393	Others
130394	EndoImmune
130395	Tumor
130396	Tumor
130397	Macrophage
130398	Tumor
130399	Others
130400	EndoImmune
130401	Tumor
130402	Tumor
130403	Tumor
130404	Others
130405	Tumor
130406	Tumor
130407	Tumor
130408	Tumor
130409	Others
130410	Tumor
130411	Others
130412	Tumor
130413	Tumor
130414	Tumor
130415	Tumor
130416	Tumor
130417	Others
130418	Tumor
130419	Tumor
130420	Tumor
130421	Tumor
130422	Others
130423	Others
130424	Others
130425	Others
130426	Tumor
130427	Others
130428	Tumor
130429	Tumor
130430	Others
130431	Tumor
130432	Tumor
130433	Tumor
130434	Tumor
130435	Tumor
130436	Tumor
130437	Others
130438	Others
130439	Others
130440	Tumor
130441	Tumor
130442	Tumor
130443	Others
130444	Others
130445	Tumor
130446	Others
130447	Others
130448	Others
130449	Others
130450	Others
130451	Others
130452	Others
130453	Others
130454	Others
130455	Others
130456	Others
130457	Tumor
130458	Tumor
130459	Macrophage
130460	Tumor
130461	Others
130462	Others
130463	Tumor
130464	Others
130465	Tumor
130466	Tumor
130467	Others
130468	Others
130469	Tumor
130470	Tumor
130471	Tumor
130472	Tumor
130473	Others
130474	Tumor
130475	Tumor
130476	Tumor
130477	Tumor
130478	Others
130479	Tumor
130480	Macrophage
130481	Tumor
130482	Others
130483	Others
130484	Others
130485	Tumor
130486	Tumor
130487	Others
130488	Tumor
130489	Tumor
130490	Others
130491	Macrophage
130492	Tumor
130493	Others
130494	Tumor
130495	Tumor
130496	Tumor
130497	Others
130498	Tumor
130499	Tumor
130500	Tumor
130501	Others
130502	Tumor
130503	Tumor
130504	Tumor
130505	Tumor
130506	Tumor
130507	Tumor
130508	Tumor
130509	Tumor
130510	Others
130511	Tumor
130512	Tumor
130513	Tumor
130514	Tumor
130515	Others
130516	Tumor
130517	Tumor
130518	Others
130519	Tumor
130520	Tumor
130521	Others
130522	Tumor
130523	Tumor
130524	Tumor
130525	MacroImmune
130526	Others
130527	Tumor
130528	Tumor
130529	MacroImmune
130530	Tumor
130531	Macrophage
130532	Others
130533	Tumor
130534	Macrophage
130535	Others
130536	Others
130537	Macrophage
130538	Others
130539	Tumor
130540	MacroImmune
130541	Macrophage
130543	MacroImmune
130544	MacroImmune
130545	Others
130546	Others
130547	Others
130548	Tumor
130549	Others
130550	Tumor
130551	Tumor
130552	Tumor
130553	Tumor
130554	Others
130555	Others
130556	Tumor
130557	Tumor
130558	Others
130559	Tumor
130560	Tumor
130561	Tumor
130562	Tumor
130563	Tumor
130564	Tumor
130565	Others
130566	Tumor
130567	Others
130568	Macrophage
130569	Macrophage
130570	Others
130571	Macrophage
130572	Tumor
130573	Tumor
130574	Macrophage
130575	EndoImmune
130576	Macrophage
130577	Others
130578	Others
130579	Tumor
130580	Macrophage
130581	Macrophage
130582	Others
130583	Macrophage
130584	Macrophage
130585	Tumor
130586	Tumor
130587	Macrophage
130588	Tumor
130589	Tumor
130590	Macrophage
130591	Macrophage
130592	Tumor
130593	Tumor
130594	Tumor
130595	Others
130596	Tumor
130597	Tumor
130598	Macrophage
130599	Others
130600	Tumor
130601	Macrophage
130602	Macrophage
130603	Tumor
130604	Others
130605	Others
130606	Macrophage
130607	Tumor
130608	Tumor
130609	Macrophage
130611	Macrophage
130612	Tumor
130613	Tumor
130614	Tumor
130615	Others
130616	Tumor
130617	Others
130618	MacroImmune
130619	Macrophage
130620	Tumor
130621	Tumor
130622	Tumor
130623	Tumor
130624	Macrophage
130625	EndoImmune
130626	Macrophage
130627	Tumor
130628	Tumor
130629	Macrophage
130630	Tumor
130631	Others
130632	Tumor
130633	Tumor
130634	Tumor
130635	Macrophage
130636	Tumor
130637	Tumor
130638	Others
130639	Tumor
130640	Others
130641	Tumor
130642	Others
130643	Tumor
130644	Tumor
130645	MacroImmune
130646	Macrophage
130647	Macrophage
130648	EndoImmune
130649	EndoImmune
130650	EndoImmune
130651	Macrophage
130652	Others
130653	Others
130654	Others
130655	Others
130656	Tumor
130657	Macrophage
130658	EndoImmune
130659	Others
130660	Macrophage
130661	Tumor
130662	Others
130663	Macrophage
130664	Macrophage
130665	Macrophage
130666	Macrophage
130667	Tumor
130668	Tumor
130669	Tumor
130670	Tumor
130671	Others
130672	Tumor
130673	Tumor
130674	Tumor
130675	Macrophage
130676	Tumor
130677	Tumor
130678	Others
130679	Tumor
130680	Others
130681	EndoImmune
130682	Macrophage
130683	Tumor
130684	Macrophage
130685	Tumor
130686	Tumor
130687	Tumor
130688	Others
130689	Macrophage
130690	EndoImmune
130691	Tumor
130692	Others
130693	Macrophage
130694	Tumor
130695	Others
130696	Tumor
130697	Others
130698	Others
130699	Others
130700	Macrophage
130701	Macrophage
130702	Macrophage
130703	Others
130704	Tumor
130705	Macrophage
130706	Tumor
130707	EndoImmune
130708	Tumor
130709	EndoImmune
130710	Tumor
130711	EndoImmune
130712	Tumor
130713	Macrophage
130714	Tumor
130715	Others
130716	Others
130717	Tumor
130718	Others
130719	Tumor
130720	Others
130721	EndoImmune
130722	Others
130723	Tumor
130724	Macrophage
130725	Tumor
130726	Others
130727	Others
130728	Macrophage
130729	Others
130730	Tumor
130731	Tumor
130732	Others
130733	Macrophage
130734	Others
130735	Tumor
130736	MacroImmune
130737	Tumor
130738	EndoImmune
130739	Others
130740	Macrophage
130741	Macrophage
130742	Tumor
130743	Tumor
130744	Others
130745	Macrophage
130746	Tumor
130747	Macrophage
130748	Tumor
130749	Macrophage
130750	Tumor
130751	Tumor
130752	Macrophage
130753	Macrophage
130754	Tumor
130755	Others
130756	Macrophage
130757	Tumor
130758	Tumor
130759	Tumor
130760	Macrophage
130761	Macrophage
130762	Macrophage
130763	Tumor
130764	Macrophage
130765	Tumor
130766	Tumor
130767	MacroImmune
130768	Macrophage
130769	Macrophage
130770	Others
130771	Macrophage
130772	Tumor
130773	Macrophage
130774	Macrophage
130775	Macrophage
130776	Macrophage
130777	Macrophage
130778	Others
130779	EndoImmune
130780	Macrophage
130781	Tumor
130782	Tumor
130783	Tumor
130784	Macrophage
130785	Tumor
130786	Tumor
130787	Macrophage
130788	Macrophage
130789	Macrophage
130790	Macrophage
130791	Others
130792	Macrophage
130793	Tumor
130794	Others
130795	Macrophage
130796	Macrophage
130797	Macrophage
130798	Tumor
130799	Tumor
130800	Macrophage
130801	Tumor
130802	Macrophage
130803	Macrophage
130804	Macrophage
130805	Macrophage
130806	Others
130807	Macrophage
130808	Macrophage
130809	Macrophage
130810	Macrophage
130811	Others
130812	EndoImmune
130813	Others
130814	Others
130815	Macrophage
130816	Macrophage
130817	EndoImmune
130818	Others
130819	Others
130820	Tumor
130821	Tumor
130822	Macrophage
130823	Others
130824	Others
130825	EndoImmune
130826	Macrophage
130827	Macrophage
130828	Macrophage
130829	Others
130830	Tumor
130831	Others
130832	EndoImmune
130833	Macrophage
130834	Macrophage
130835	Macrophage
130836	Tumor
130837	Macrophage
130838	Others
130839	Others
130840	Macrophage
130841	Macrophage
130842	Tumor
130843	Others
130844	Macrophage
130845	Others
130846	Macrophage
130847	Others
130848	Others
130849	Others
130850	Tumor
130851	Tumor
130852	Tumor
130853	Macrophage
130854	Tumor
130855	Others
130856	Macrophage
130857	Others
130858	Tumor
130859	Tumor
130860	Others
130861	Tumor
130862	Tumor
130863	Tumor
130864	Others
130865	Tumor
130866	Tumor
130867	Macrophage
130868	Tumor
130869	Others
130870	Others
130871	Others
130872	Tumor
130873	Tumor
130874	Others
130875	Macrophage
130876	EndoImmune
130877	Tumor
130878	Macrophage
130879	Macrophage
130880	Macrophage
130881	Tumor
130882	Others
130883	Tumor
130884	Others
130885	Tumor
130886	Others
130887	Macrophage
130888	Tumor
130889	Tumor
130890	Others
130891	Others
130892	Others
130893	Macrophage
130894	Others
130895	Others
130896	Others
130897	Others
130898	Others
130899	Macrophage
130900	Others
130901	Macrophage
130902	Tumor
130903	Tumor
130904	Others
130905	Tumor
130906	Tumor
130907	Tumor
130908	Tumor
130909	Others
130910	MacroImmune
130911	Others
130912	Tumor
130913	Others
130914	Tumor
130915	Others
130916	Macrophage
130917	Tumor
130918	Tumor
130919	Others
130920	EndoImmune
130921	Tumor
130922	Tumor
130923	Macrophage
130924	Tumor
130925	Tumor
130926	Others
130927	Tumor
130928	Others
130929	EndoImmune
130930	Others
130931	Tumor
130932	Macrophage
130933	Tumor
130934	Tumor
130935	Macrophage
130936	Tumor
130937	Tumor
130938	Tumor
130939	Tumor
130940	Tumor
130941	Macrophage
130942	Others
130943	Macrophage
130944	Others
130945	Others
130946	Others
130947	Others
130948	Macrophage
130949	Tumor
130950	Others
130951	Macrophage
130952	Others
130953	Tumor
130954	Macrophage
130955	Others
130956	Others
130957	Others
130958	Tumor
130959	Others
130960	Macrophage
130961	Tumor
130962	Others
130963	Others
130964	Others
130965	Others
130966	Tumor
130967	Tumor
130968	Others
130969	Others
130970	Others
130971	Macrophage
130972	Tumor
130973	Macrophage
130974	MacroImmune
130975	Tumor
130976	Others
130977	Others
130978	Others
130979	Others
130980	Others
130981	Tumor
130982	Tumor
130983	Others
130984	Others
130985	Tumor
130986	Tumor
130987	Tumor
130988	Others
130989	Tumor
130990	Macrophage
130991	Others
130992	Others
130993	Tumor
130994	Macrophage
130995	Others
130996	Others
130997	Others
130998	Tumor
130999	Others
131000	Macrophage
131001	Tumor
131002	Tumor
131003	Others
131004	Others
131005	Macrophage
131006	Others
131007	Tumor
131008	Others
131009	Others
131010	Others
131011	Tumor
131012	Macrophage
131013	Tumor
131014	Macrophage
131015	Macrophage
131016	Tumor
131017	Others
131018	Others
131019	Others
131020	Others
131021	Tumor
131022	Macrophage
131023	MacroImmune
131024	Others
131025	Tumor
131026	Others
131027	Macrophage
131028	Macrophage
131029	Others
131030	Tumor
131031	Others
131032	Tumor
131033	Others
131034	Others
131035	Tumor
131036	Tumor
131037	Others
131038	Others
131039	Others
131040	Macrophage
131041	Macrophage
131042	Tumor
131043	Others
131044	Others
131045	Others
131046	Others
131047	Others
131048	Others
131049	Others
131050	Others
131051	Macrophage
131052	Tumor
131053	Others
131054	Others
131055	Tumor
131056	Tumor
131057	Tumor
131058	Tumor
131059	Others
131060	Tumor
131061	EndoImmune
131062	Tumor
131063	Macrophage
131064	Others
131065	Others
131066	Tumor
131067	Tumor
131068	EndoImmune
131069	Tumor
131070	Others
131071	Others
131072	Tumor
131073	Others
131074	Others
131075	Tumor
131076	EndoImmune
131077	Tumor
131078	Tumor
131079	Tumor
131080	Others
131081	Tumor
131082	Tumor
131083	Tumor
131084	EndoImmune
131085	EndoImmune
131086	Tumor
131087	Tumor
131088	Others
131089	Tumor
131090	Tumor
131091	Tumor
131092	Tumor
131093	Tumor
131094	Others
131095	Macrophage
131096	Others
131097	Tumor
131098	Others
131099	EndoImmune
131100	Tumor
131101	Others
131102	Tumor
131103	Macrophage
131104	Macrophage
131105	Tumor
131106	Tumor
131107	Tumor
131108	Macrophage
131109	Others
131110	Others
131111	Tumor
131112	Tumor
131113	Others
131114	Others
131115	Tumor
131116	Others
131117	Tumor
131118	Others
131119	Tumor
131120	Tumor
131121	Tumor
131122	Others
131123	Others
131130	Others
131131	Macrophage
131132	Others
131133	Others
131134	Tumor
131135	Others
131136	Tumor
131137	Tumor
131138	Tumor
131139	Macrophage
131140	Others
131141	Tumor
131142	Others
131143	Macrophage
131144	Others
131145	Macrophage
131146	Tumor
131147	Others
131148	MacroImmune
131149	Tumor
131150	Tumor
131151	Tumor
131152	Tumor
131153	Tumor
131154	Tumor
131155	Tumor
131156	Others
131157	Macrophage
131158	Others
131159	Others
131160	Macrophage
131161	Tumor
131162	Tumor
131163	MacroImmune
131164	Macrophage
131165	Tumor
131166	Tumor
131167	Macrophage
131168	Tumor
131169	Others
131170	Tumor
131171	Tumor
131172	Others
131173	Others
131174	Tumor
131175	Tumor
131176	Tumor
131177	Macrophage
131178	Tumor
131179	Tumor
131180	Macrophage
131181	Tumor
131182	EndoImmune
131183	Macrophage
131184	Tumor
131185	Tumor
131186	Others
131187	Others
131188	Tumor
131189	Tumor
131190	Others
131191	Others
131192	Macrophage
131193	EndoImmune
131194	Tumor
131195	Macrophage
131196	Tumor
131197	Tumor
131198	Macrophage
131199	Others
131200	EndoImmune
131201	Tumor
131202	Others
131203	Others
131204	Tumor
131205	Others
131206	Tumor
131207	Tumor
131208	Others
131209	Others
131210	Tumor
131211	Others
131212	Others
131213	Others
131214	Others
131215	Others
131216	Others
131217	Macrophage
131218	Others
131219	Tumor
131220	Macrophage
131221	Tumor
131222	Tumor
131223	Others
131224	Others
131225	Others
131226	Others
131227	Others
131228	Macrophage
131229	Tumor
131230	Tumor
131231	Tumor
131232	Others
131233	Tumor
131234	Others
131235	Others
131236	Macrophage
131237	Tumor
131238	Others
131239	Others
131240	Others
131241	Tumor
131242	Others
131243	Tumor
131244	Macrophage
131245	Others
131246	Others
131247	Others
131248	Others
131249	Tumor
131250	EndoImmune
131251	Tumor
131252	Macrophage
131253	Macrophage
131254	Macrophage
131255	Others
131256	Macrophage
131257	Others
131258	Tumor
131259	Tumor
131260	Others
131261	Others
131262	Tumor
131263	EndoImmune
131264	Others
131265	Others
131266	Tumor
131267	Tumor
131268	Tumor
131269	Macrophage
131270	Others
131271	Macrophage
131272	Others
131273	Macrophage
131274	Macrophage
131275	Tumor
131276	Macrophage
131277	Tumor
131278	Others
131279	Tumor
131280	EndoImmune
131281	Macrophage
131282	Macrophage
131283	Tumor
131284	Others
131285	Others
131286	Others
131287	Macrophage
131288	Others
131289	EndoImmune
131290	Others
131291	Others
131292	Others
131293	Tumor
131294	Tumor
131295	Tumor
131296	Macrophage
131297	Tumor
131298	Macrophage
131299	Tumor
131300	Tumor
131301	Macrophage
131302	Macrophage
131303	Macrophage
131304	Tumor
131305	Others
131306	Macrophage
131307	Tumor
131308	Macrophage
131309	Others
131310	Macrophage
131311	Tumor
131312	Tumor
131313	Macrophage
131314	Others
131315	Others
131316	Macrophage
131317	Tumor
131318	Macrophage
131319	Tumor
131320	Macrophage
131321	Others
131322	Macrophage
131323	Macrophage
131324	Macrophage
131325	Tumor
131326	Macrophage
131327	Others
131328	Macrophage
131329	Macrophage
131330	Tumor
131331	Tumor
131332	Macrophage
131333	Tumor
131334	Macrophage
131335	Tumor
131336	Others
131337	Others
131338	Tumor
131339	Macrophage
131340	Macrophage
131341	Macrophage
131342	Macrophage
131343	Others
131344	Tumor
131345	Tumor
131346	Others
131347	Tumor
131348	Others
131349	Macrophage
131350	Macrophage
131351	Macrophage
131352	Others
131353	Others
131354	Others
131355	Macrophage
131356	Others
131357	Macrophage
131358	Tumor
131359	Macrophage
131360	Tumor
131361	Others
131362	Others
131363	Tumor
131364	Others
131365	EndoImmune
131366	Others
131367	Others
131368	Tumor
131369	Macrophage
131370	Tumor
131371	Macrophage
131372	Tumor
131373	Macrophage
131374	Others
131375	Others
131376	Macrophage
131377	Others
131378	Macrophage
131379	Others
131380	Others
131381	Others
131382	Tumor
131383	Tumor
131384	Tumor
131385	EndoImmune
131386	Others
131387	Others
131388	Macrophage
131389	Macrophage
131390	Macrophage
131391	Others
131392	EndoImmune
131393	Others
131394	Others
131395	Others
131396	MacroImmune
131397	Macrophage
131398	MacroImmune
131399	Tumor
131400	Macrophage
131401	MacroImmune
131402	Others
131403	MacroImmune
131404	Others
131405	Others
131406	EndoImmune
131407	Others
131408	Macrophage
131409	Macrophage
131410	Others
131411	Macrophage
131412	Others
131413	Others
131414	EndoImmune
131415	Macrophage
131416	Macrophage
131417	Others
131418	Tumor
131419	Others
131420	Macrophage
131421	Others
131422	Macrophage
131423	Others
131424	Others
131425	Tumor
131426	Others
131427	Macrophage
131428	Others
131429	Macrophage
131430	Tumor
131431	Others
131432	Others
131433	Others
131434	Others
131435	Tumor
131436	Others
131437	Tumor
131438	Tumor
131439	Tumor
131440	Macrophage
131441	Tumor
131442	Others
131443	Macrophage
131444	Macrophage
131445	Others
131447	Macrophage
131448	Others
131449	Others
131450	Macrophage
131451	Macrophage
131453	Macrophage
131454	Others
131455	Tumor
131456	Tumor
131457	Tumor
131458	Tumor
131459	Macrophage
131460	Others
131461	Others
131462	Tumor
131463	Others
131464	Tumor
131465	Tumor
131466	Macrophage
131467	Tumor
131468	Others
131469	Tumor
131470	Others
131471	Others
131472	Tumor
131473	Tumor
131474	Others
131475	Tumor
131476	Others
131477	Others
131478	Others
131479	Others
131480	Macrophage
131481	Tumor
131482	Others
131483	Others
131484	Others
131485	EndoImmune
131486	Macrophage
131487	Tumor
131488	Tumor
131489	Tumor
131490	Macrophage
131491	Tumor
131492	Tumor
131493	Tumor
131494	EndoImmune
131495	Tumor
131496	Macrophage
131498	Others
131499	Tumor
131500	Tumor
131501	Tumor
131502	Tumor
131503	Tumor
131504	Macrophage
131505	Tumor
131506	Tumor
131507	Others
131508	Tumor
131509	Others
131510	Tumor
131511	Tumor
131512	Tumor
131513	Tumor
131514	Tumor
131515	Others
131516	Tumor
131517	Others
131518	Tumor
131519	Macrophage
131520	Others
131521	Others
131522	MacroImmune
131523	Tumor
131524	Others
131525	Macrophage
131526	Macrophage
131527	Others
131528	Tumor
131529	Tumor
131530	Macrophage
131531	Tumor
131532	Others
131533	Tumor
131534	Others
131535	Tumor
131536	Tumor
131537	Others
131538	Tumor
131539	Tumor
131540	Others
131541	Tumor
131542	Tumor
131543	Tumor
131544	Tumor
131546	Others
131547	Tumor
131548	Tumor
131549	Tumor
131550	Tumor
131551	Tumor
131552	Tumor
131553	Others
131554	EndoImmune
131555	Tumor
131556	Tumor
131557	Tumor
131558	Macrophage
131559	Tumor
131560	Tumor
131561	Tumor
131562	Others
131563	Tumor
131564	Others
131565	Tumor
131566	Tumor
131567	Tumor
131568	Others
131569	Tumor
131570	Others
131571	Others
131572	Others
131573	Tumor
131574	Others
131575	EndoImmune
131576	Macrophage
131577	Tumor
131578	Tumor
131579	Others
131580	Others
131581	Others
131582	Tumor
131583	Tumor
131584	Others
131585	Macrophage
131586	Others
131587	Tumor
131588	Others
131589	Others
131590	Others
131591	Others
131592	Macrophage
131593	Others
131594	Tumor
131595	Others
131596	Others
131597	Tumor
131598	Others
131599	Tumor
131600	Others
131601	Tumor
131602	Others
131603	Tumor
131604	Others
131605	Others
131606	Others
131607	Others
131608	Tumor
131609	Others
131610	Others
131611	Macrophage
131612	Macrophage
131613	Tumor
131614	Tumor
131615	Others
131616	Others
131617	Others
131618	Others
131619	Others
131620	Others
131621	Tumor
131622	Others
131623	Others
131624	Others
131625	EndoImmune
131626	Tumor
131627	Others
131628	Tumor
131629	Others
131630	Others
131631	Others
131632	Tumor
131633	Tumor
131634	Others
131635	Tumor
131636	Others
131637	Tumor
131638	Others
131639	EndoImmune
131640	Tumor
131641	Others
131642	Macrophage
131643	Tumor
131644	Others
131645	Tumor
131646	Others
131647	Others
131648	Others
131649	Others
131650	Others
131651	EndoImmune
131652	Tumor
131653	Tumor
131654	Others
131655	Others
131656	Tumor
131657	Others
131658	Tumor
131659	Tumor
131660	Tumor
131661	Macrophage
131662	Tumor
131663	Tumor
131664	Tumor
131665	Tumor
131666	Tumor
131667	Others
131668	Tumor
131669	Tumor
131670	Tumor
131671	Tumor
131672	Tumor
131673	Others
131674	Others
131675	Tumor
131676	Tumor
131677	Tumor
131678	Tumor
131679	Tumor
131680	Tumor
131681	Tumor
131682	Tumor
131683	Tumor
131684	Tumor
131685	Tumor
131686	Tumor
131687	Tumor
131688	Tumor
131689	Others
131690	Tumor
131691	Tumor
131692	Tumor
131693	Others
131694	Tumor
131695	EndoImmune
131696	Others
131697	Tumor
131698	Tumor
131699	Tumor
131700	Tumor
131701	Tumor
131702	Tumor
131703	Macrophage
131704	Macrophage
131705	Tumor
131706	Tumor
131707	Tumor
131708	Tumor
131709	Others
131710	Others
131711	Tumor
131712	Others
131713	Others
131722	Tumor
131723	Tumor
131724	MacroImmune
131725	MacroImmune
131743	MacroImmune
131744	Tumor
131745	Tumor
131746	MacroImmune
131747	Others
131748	Tumor
131749	Others
131750	Others
131751	Others
131752	Adipose
131753	EndoImmune
131754	EndoImmune
131755	Adipose
131756	Adipose
131757	Adipose
131758	Adipose
131759	Adipose
131760	Adipose
131761	Adipose
131762	Adipose
131763	Adipose
131764	Adipose
131765	Adipose
131766	Adipose
131767	Adipose
131768	EndoImmune
131769	Adipose
131770	Adipose
131771	Adipose
131772	MacroImmune
131773	MacroImmune
131774	Adipose
131775	Adipose
131776	Adipose
131777	Adipose
131778	Adipose
131779	Adipose
131780	Adipose
131781	MacroImmune
131782	Adipose
131783	EndoImmune
131784	EndoImmune
131785	Adipose
131786	MacroImmune
131787	EndoImmune
131788	Adipose
131789	Adipose
131790	Adipose
131791	Adipose
131792	MacroImmune
131793	Adipose
131794	Adipose
131795	Adipose
131796	MacroImmune
131797	MacroImmune
131798	Macrophage
131799	Adipose
131800	MacroImmune
131801	Adipose
131802	Adipose
131803	EndoImmune
131804	Adipose
131805	Adipose
131806	Adipose
131807	Adipose
131808	Adipose
131809	Adipose
131810	Macrophage
131811	Adipose
131812	Adipose
131813	Adipose
131814	EndoImmune
131815	Adipose
131816	Adipose
131817	Adipose
131818	Adipose
131819	Adipose
131821	EndoImmune
131822	Adipose
131823	Adipose
131824	Adipose
131825	Adipose
131826	Adipose
131827	EndoImmune
131828	MacroImmune
131829	MacroImmune
131830	MacroImmune
131832	EndoImmune
131833	Adipose
131834	EndoImmune
131835	Adipose
131836	Adipose
131837	EndoImmune
131838	Adipose
131839	MacroImmune
131840	MacroImmune
131841	MacroImmune
131842	Adipose
131843	MacroImmune
131844	Adipose
131845	Adipose
131848	Adipose
131849	Adipose
131850	EndoImmune
131851	MacroImmune
131852	EndoImmune
131853	Macrophage
131854	Adipose
131855	MacroImmune
131856	Adipose
131857	MacroImmune
131858	MacroImmune
131859	EndoImmune
131860	Adipose
131861	Adipose
131862	Adipose
131863	MacroImmune
131864	EndoImmune
131865	Adipose
131866	Adipose
131867	Adipose
131868	EndoImmune
131869	EndoImmune
131870	Adipose
131871	EndoImmune
131872	Adipose
131873	Adipose
131874	EndoImmune
131875	MacroImmune
131876	MacroImmune
131877	EndoImmune
131879	Adipose
131880	Adipose
131881	Adipose
131882	EndoImmune
131883	Adipose
131884	Adipose
131885	Adipose
131886	MacroImmune
131887	MacroImmune
131888	EndoImmune
131890	Adipose
131891	Adipose
131893	MacroImmune
131894	Adipose
131895	EndoImmune
131896	Adipose
131897	EndoImmune
131900	MacroImmune
131901	Adipose
131902	MacroImmune
131903	Adipose
131904	Adipose
131906	MacroImmune
131907	Adipose
131908	Adipose
131910	MacroImmune
131911	Adipose
131912	EndoImmune
131913	Others
131914	MacroImmune
131915	MacroImmune
131916	Adipose
131917	EndoImmune
131918	Adipose
131920	MacroImmune
131921	Adipose
131922	Adipose
131924	MacroImmune
131925	MacroImmune
131927	EndoImmune
131928	Adipose
131929	MacroImmune
131930	Adipose
131931	MacroImmune
131933	Adipose
131934	Adipose
131935	Adipose
131936	MacroImmune
131937	EndoImmune
131938	EndoImmune
131939	Adipose
131940	Adipose
131941	Adipose
131942	MacroImmune
131943	Adipose
131944	MacroImmune
131945	Adipose
131946	EndoImmune
131947	Adipose
131948	Adipose
131949	Adipose
131950	Adipose
131951	Adipose
131952	MacroImmune
131953	Adipose
131954	EndoImmune
131955	Adipose
131956	MacroImmune
131957	Adipose
131958	EndoImmune
131959	EndoImmune
131960	EndoImmune
131961	Adipose
131962	Adipose
131963	MacroImmune
131964	MacroImmune
131965	MacroImmune
131966	Adipose
131967	EndoImmune
131968	Adipose
131969	Adipose
131970	Adipose
131971	MacroImmune
131973	MacroImmune
131974	EndoImmune
131975	Adipose
131977	EndoImmune
131978	EndoImmune
131979	Adipose
131980	Adipose
131981	Adipose
131982	Adipose
131983	Adipose
131984	MacroImmune
131985	MacroImmune
131986	Adipose
131987	Adipose
131988	MacroImmune
131989	Adipose
131990	Adipose
131991	Adipose
131992	MacroImmune
131993	Adipose
131994	Adipose
131995	Adipose
131996	Adipose
131997	Adipose
131998	Adipose
131999	Adipose
132000	Adipose
132001	Adipose
132002	Adipose
132003	Adipose
132004	Adipose
132005	Adipose
132006	Adipose
132007	Adipose
132008	Adipose
132009	Adipose
132010	Adipose
132011	Adipose
132012	EndoImmune
132013	Adipose
132014	Adipose
132015	Adipose
132016	EndoImmune
132017	EndoImmune
132018	MacroImmune
132019	Adipose
132020	Adipose
132021	Adipose
132022	EndoImmune
132023	Adipose
132024	EndoImmune
132025	Adipose
132026	EndoImmune
132027	EndoImmune
132028	Adipose
132030	EndoImmune
132031	Adipose
132032	Adipose
132033	Adipose
132034	Adipose
132035	Adipose
132036	Adipose
132037	Adipose
132038	Adipose
132039	Adipose
132040	EndoImmune
132041	Adipose
132042	EndoImmune
132043	Adipose
132044	Adipose
132045	EndoImmune
132046	EndoImmune
132047	EndoImmune
132048	Adipose
132049	EndoImmune
132050	Adipose
132051	Others
132053	Adipose
132054	EndoImmune
132056	Adipose
132057	MacroImmune
132060	Adipose
132061	Adipose
132062	Adipose
132063	EndoImmune
132064	MacroImmune
132065	MacroImmune
132066	Adipose
132067	Adipose
132068	EndoImmune
132069	MacroImmune
132070	MacroImmune
132071	Adipose
132072	Adipose
132073	Adipose
132074	Adipose
132075	MacroImmune
132076	Adipose
132077	EndoImmune
132078	Adipose
132079	EndoImmune
132080	Adipose
132081	Others
132082	Macrophage
132083	EndoImmune
132084	EndoImmune
132086	EndoImmune
132087	Adipose
132088	Adipose
132089	EndoImmune
132090	Adipose
132091	Adipose
132092	EndoImmune
132093	Adipose
132094	Adipose
132095	EndoImmune
132096	Adipose
132097	EndoImmune
132099	Adipose
132100	EndoImmune
132101	Adipose
132102	EndoImmune
132103	Adipose
132104	Adipose
132105	Adipose
132106	EndoImmune
132107	EndoImmune
132108	Adipose
132110	MacroImmune
132111	Adipose
132112	EndoImmune
132113	Adipose
132114	MacroImmune
132115	Adipose
132116	EndoImmune
132117	Adipose
132118	MacroImmune
132119	MacroImmune
132120	EndoImmune
132121	Adipose
132122	EndoImmune
132123	Adipose
132124	MacroImmune
132125	MacroImmune
132126	Adipose
132127	Adipose
132128	MacroImmune
132129	Adipose
132130	EndoImmune
132131	MacroImmune
132132	Adipose
132133	Adipose
132135	Adipose
132136	Adipose
132137	EndoImmune
132138	Adipose
132139	MacroImmune
132140	Adipose
132141	Adipose
132142	Adipose
132143	Adipose
132144	Adipose
132145	Adipose
132146	MacroImmune
132147	Adipose
132148	Adipose
132149	MacroImmune
132150	Adipose
132151	Adipose
132152	Adipose
132153	MacroImmune
132154	Adipose
132155	EndoImmune
132156	Adipose
132157	MacroImmune
132158	EndoImmune
132159	Adipose
132160	Macrophage
132161	Adipose
132162	EndoImmune
132163	EndoImmune
132164	Adipose
132165	Adipose
132166	MacroImmune
132167	Adipose
132168	MacroImmune
132169	Others
132170	Tumor
132171	Tumor
132172	Tumor
132173	Tumor
132174	Tumor
132175	Tumor
132176	Tumor
132177	Others
132178	Tumor
132179	Tumor
132180	Tumor
132181	Tumor
132182	Tumor
132183	Macrophage
132184	Tumor
132185	Tumor
132186	Tumor
132187	Tumor
132188	Tumor
132189	Tumor
132190	Tumor
132191	Tumor
132192	Tumor
132193	Tumor
132194	Tumor
132195	Tumor
132196	Macrophage
132197	MacroImmune
132198	Tumor
132199	Tumor
132200	Macrophage
132201	Tumor
132202	Tumor
132203	Tumor
132204	Tumor
132205	Tumor
132206	Tumor
132207	Tumor
132208	Tumor
132209	Others
132210	MacroImmune
132211	Macrophage
132212	EndoImmune
132213	Tumor
132214	Macrophage
132215	Others
132216	Macrophage
132217	Others
132218	Macrophage
132219	Others
132220	MacroImmune
132221	Others
132222	Tumor
132223	Tumor
132224	Others
132225	Others
132226	Others
132227	Macrophage
132228	Others
132229	Others
132230	Tumor
132231	Tumor
132232	Tumor
132233	Others
132234	Macrophage
132235	Others
132236	Tumor
132237	Others
132238	Tumor
132239	Others
132240	Tumor
132241	Tumor
132242	Macrophage
132243	Tumor
132244	Macrophage
132245	EndoImmune
132246	Others
132247	Macrophage
132248	Tumor
132249	Macrophage
132250	Others
132251	Others
132252	MacroImmune
132253	Tumor
132254	Macrophage
132255	Tumor
132256	Tumor
132257	Tumor
132258	Tumor
132259	Tumor
132260	Tumor
132261	Tumor
132262	Tumor
132263	Tumor
132264	Tumor
132265	Others
132266	Tumor
132267	Tumor
132268	Tumor
132269	Others
132270	Tumor
132271	Tumor
132272	Others
132273	Tumor
132274	Others
132275	Others
132276	Others
132277	Others
132278	Tumor
132279	Tumor
132280	Others
132281	Others
132282	Tumor
132283	Others
132284	Tumor
132285	EndoImmune
132286	Tumor
132287	Tumor
132288	Macrophage
132289	Tumor
132290	Macrophage
132291	Macrophage
132292	EndoImmune
132293	Others
132294	Tumor
132295	Others
132296	EndoImmune
132297	Others
132298	Others
132299	Macrophage
132300	Tumor
132301	Macrophage
132302	Tumor
132303	Tumor
132304	Tumor
132305	EndoImmune
132306	Tumor
132307	Tumor
132308	Others
132309	Tumor
132310	Tumor
132311	Tumor
132312	Tumor
132313	Tumor
132314	Others
132315	Tumor
132316	Tumor
132317	Others
132318	EndoImmune
132319	Macrophage
132320	Tumor
132321	Tumor
132322	Tumor
132323	Macrophage
132324	Tumor
132325	Tumor
132326	Tumor
132327	Others
132328	Tumor
132329	Tumor
132330	Tumor
132331	Tumor
132332	Tumor
132333	Others
132334	Tumor
132335	Others
132336	Macrophage
132337	Tumor
132338	Others
132339	Tumor
132340	Macrophage
132341	MacroImmune
132342	MacroImmune
132343	Tumor
132344	Tumor
132345	MacroImmune
132346	Tumor
132347	Tumor
132348	Tumor
132349	Tumor
132350	Tumor
132351	Others
132352	Tumor
132353	Tumor
132354	Tumor
132355	Tumor
132356	Others
132357	Tumor
132358	Tumor
132359	Macrophage
132360	Tumor
132361	EndoImmune
132362	Tumor
132363	Others
132364	Others
132365	Tumor
132366	Tumor
132367	Tumor
132368	Tumor
132369	Others
132370	Tumor
132371	Tumor
132372	Others
132373	Tumor
132374	Tumor
132375	Others
132376	Others
132377	Tumor
132378	Others
132379	Others
132380	Tumor
132381	Others
132382	Others
132383	Tumor
132384	Tumor
132385	Macrophage
132386	Macrophage
132387	Macrophage
132388	Tumor
132389	Tumor
132390	Others
132391	Tumor
132392	Others
132393	Tumor
132394	Others
132395	Tumor
132396	Tumor
132397	Tumor
132398	Tumor
132399	Tumor
132400	Tumor
132401	Tumor
132402	Others
132403	Others
132404	Tumor
132405	Others
132406	Tumor
132407	Tumor
132408	Tumor
132409	Adipose
132410	Others
132411	MacroImmune
132412	MacroImmune
132413	Tumor
132414	Others
132415	Others
132416	Tumor
132417	Tumor
132418	Tumor
132419	Tumor
132420	MacroImmune
132421	Tumor
132422	Others
132423	Others
132424	Others
132425	Macrophage
132426	MacroImmune
132427	MacroImmune
132428	Others
132429	Others
132430	Others
132431	Others
132432	Others
132433	Tumor
132434	Others
132435	Tumor
132436	Others
132437	Tumor
132438	Others
132439	Others
132440	Macrophage
132441	Others
132442	Others
132443	Tumor
132444	Others
132445	Others
132446	Others
132447	Others
132448	Tumor
132449	Tumor
132450	MacroImmune
132451	Macrophage
132452	Tumor
132453	Others
132454	MacroImmune
132455	Tumor
132456	Others
132457	Others
132459	Others
132460	Others
132461	Macrophage
132462	Tumor
132463	Tumor
132464	Others
132465	Tumor
132466	Others
132467	Others
132468	Adipose
132469	Others
132470	Tumor
132471	Others
132472	Others
132473	Tumor
132474	Others
132475	Others
132476	Others
132477	Others
132478	Tumor
132479	Others
132480	Others
132481	Others
132482	MacroImmune
132483	Others
132484	Tumor
132485	MacroImmune
132486	Others
132488	Tumor
132489	MacroImmune
132490	Tumor
132491	MacroImmune
132492	Others
132493	Macrophage
132494	Others
132495	Others
132496	Tumor
132497	Others
132498	Others
132499	Tumor
132500	Tumor
132501	Tumor
132502	Others
132503	Macrophage
132504	Others
132505	Tumor
132506	Macrophage
132507	Others
132508	Others
132509	Others
132510	Others
132511	Tumor
132512	Tumor
132513	Macrophage
132514	Others
132515	Others
132516	Others
132517	Others
132518	Tumor
132519	Others
132520	Macrophage
132522	Others
132523	Others
132524	Tumor
132525	Others
132526	Tumor
132527	Tumor
132528	Others
132529	Tumor
132530	Tumor
132531	Tumor
132532	Others
132533	Macrophage
132534	Tumor
132535	Others
132536	Others
132537	Others
132538	Others
132539	Others
132540	Others
132541	Tumor
132542	Tumor
132543	Macrophage
132544	EndoImmune
132545	Others
132546	Tumor
132547	Others
132548	Others
132549	Tumor
132550	Others
132551	Tumor
132552	Tumor
132553	Tumor
132554	Others
132555	Others
132556	Others
132557	Others
132558	Others
132559	Others
132560	Tumor
132561	Tumor
132562	Others
132563	Tumor
132564	Others
132565	EndoImmune
132566	Others
132567	Others
132568	Macrophage
132569	Tumor
132570	Tumor
132571	Others
132572	MacroImmune
132573	Others
132574	Tumor
132575	Others
132576	Tumor
132577	Tumor
132578	Others
132579	Others
132580	MacroImmune
132581	Tumor
132582	Others
132583	Others
132584	Others
132585	Tumor
132586	Others
132587	Tumor
132588	MacroImmune
132589	Macrophage
132590	Others
132591	Others
132592	Others
132593	Others
132594	Macrophage
132595	Others
132596	Tumor
132597	Tumor
132598	Others
132599	Others
132600	EndoImmune
132601	Tumor
132602	Others
132603	Tumor
132604	Others
132605	Others
132606	EndoImmune
132607	Macrophage
132608	Others
132609	Others
132610	Others
132611	Others
132612	Tumor
132613	Tumor
132614	Tumor
132615	Others
132616	Tumor
132617	EndoImmune
132618	Others
132619	Others
132620	Tumor
132621	MacroImmune
132622	Tumor
132623	EndoImmune
132624	Others
132625	Macrophage
132626	Others
132627	Others
132628	Others
132629	Others
132630	Others
132631	Others
132632	Tumor
132633	Macrophage
132634	Others
132635	Tumor
132636	Tumor
132637	EndoImmune
132638	Macrophage
132639	Others
132640	EndoImmune
132641	Others
132642	Others
132643	Others
132644	Tumor
132645	Others
132646	MacroImmune
132647	Others
132648	Others
132649	Others
132650	Tumor
132651	Others
132652	EndoImmune
132653	MacroImmune
132654	Tumor
132655	Tumor
132656	Others
132657	MacroImmune
132658	Others
132659	Others
132660	Others
132661	EndoImmune
132662	EndoImmune
132663	Others
132664	Tumor
132665	Others
132666	Others
132667	EndoImmune
132668	EndoImmune
132669	Others
132670	MacroImmune
132671	Tumor
132672	Macrophage
132673	Others
132674	Others
132675	Others
132676	Macrophage
132677	Tumor
132678	Others
132679	Others
132680	Tumor
132681	EndoImmune
132682	Others
132683	Tumor
132684	Others
132685	MacroImmune
132686	Others
132687	Others
132688	Tumor
132689	EndoImmune
132690	Others
132691	Macrophage
132692	Others
132693	MacroImmune
132694	Tumor
132696	Others
132697	MacroImmune
132698	Macrophage
132699	Tumor
132700	Others
132701	Tumor
132702	Tumor
132703	Tumor
132704	Macrophage
132705	Others
132706	Others
132707	Tumor
132708	Adipose
132709	Macrophage
132710	Tumor
132711	Others
132712	Others
132713	Others
132714	Adipose
132715	MacroImmune
132716	Others
132717	EndoImmune
132718	Others
132719	Tumor
132720	Tumor
132721	MacroImmune
132722	Adipose
132723	Tumor
132724	Tumor
132725	Others
132726	Tumor
132727	Others
132728	Others
132729	Adipose
132730	Others
132731	Tumor
132732	Others
132733	MacroImmune
132734	Tumor
132735	EndoImmune
132736	Tumor
132737	EndoImmune
132738	Others
132739	Others
132740	Others
132741	Adipose
132742	Adipose
132743	Others
132744	Others
132745	Adipose
132746	Tumor
132747	Others
132748	Others
132749	Others
132750	MacroImmune
132751	Tumor
132752	Others
132753	Tumor
132754	MacroImmune
132755	Tumor
132756	Adipose
132757	Others
132759	Adipose
132760	Tumor
132761	Others
132762	Tumor
132763	EndoImmune
132764	Tumor
132765	Tumor
132766	Others
132767	Others
132768	Macrophage
132769	Tumor
132770	Tumor
132771	EndoImmune
132772	Macrophage
132773	Others
132774	Adipose
132775	Macrophage
132776	Adipose
132777	Others
132778	Others
132779	Tumor
132780	Tumor
132781	Adipose
132782	Adipose
132783	Others
132784	Adipose
132785	Tumor
132786	Others
132787	Tumor
132788	Tumor
132789	Tumor
132790	Tumor
132792	Others
132793	Tumor
132794	Tumor
132795	Others
132796	Tumor
132798	Tumor
132799	Macrophage
132800	Others
132801	Tumor
132802	Tumor
132803	Adipose
132804	Tumor
132805	Tumor
132806	Tumor
132807	Tumor
132808	Others
132809	Others
132810	Others
132811	Tumor
132812	Others
132813	Others
132814	Tumor
132815	Tumor
132816	Macrophage
132817	MacroImmune
132818	Tumor
132819	Tumor
132820	Tumor
132821	Tumor
132822	Tumor
132823	Tumor
132824	Others
132825	Tumor
132826	MacroImmune
132827	Others
132828	Others
132829	Tumor
132830	Others
132831	Others
132832	Others
132833	Macrophage
132834	Tumor
132835	Tumor
132836	Tumor
132837	Tumor
132838	Others
132839	Others
132840	Others
132841	Tumor
132842	Tumor
132843	Tumor
132844	Others
132845	EndoImmune
132846	Others
132847	Adipose
132848	Tumor
132849	Adipose
132850	Macrophage
132851	Tumor
132852	Tumor
132853	Tumor
132854	Tumor
132855	Tumor
132856	Tumor
132857	Tumor
132858	Tumor
132859	Macrophage
132860	Tumor
132861	Tumor
132862	Tumor
132863	Tumor
132864	Others
132865	Tumor
132866	Tumor
132867	Tumor
132868	Tumor
132869	Tumor
132870	Tumor
132871	Others
132872	Tumor
132873	Tumor
132874	Tumor
132875	MacroImmune
132876	Tumor
132877	Tumor
132878	Others
132879	Tumor
132880	Macrophage
132881	Others
132882	Tumor
132883	Tumor
132884	Others
132885	Tumor
132886	Tumor
132887	Tumor
132888	Tumor
132889	Tumor
132890	Tumor
132891	Others
132892	Tumor
132893	Tumor
132894	Tumor
132895	Tumor
132896	EndoImmune
132897	Tumor
132898	Tumor
132899	Tumor
132900	Tumor
132901	Tumor
132902	Tumor
132903	Tumor
132904	Tumor
132905	Tumor
132906	Tumor
132907	Others
132908	MacroImmune
132909	Tumor
132910	Tumor
132911	Tumor
132912	Tumor
132913	Tumor
132914	Tumor
132915	Tumor
132916	Tumor
132917	Tumor
132918	Tumor
132919	Tumor
132920	Tumor
132921	Others
132922	Tumor
132923	Others
132924	Others
132925	Tumor
132926	Tumor
132927	Tumor
132928	Tumor
132929	Tumor
132930	Tumor
132931	Tumor
132932	Tumor
132933	Tumor
132934	Tumor
132935	Tumor
132936	EndoImmune
132937	Others
132938	Tumor
132939	Tumor
132940	Tumor
132941	Tumor
132942	Tumor
132943	Tumor
132944	Tumor
132945	Tumor
132946	Tumor
132947	Others
132948	Tumor
132949	Tumor
132950	Tumor
132951	Tumor
132952	Tumor
132953	Tumor
132954	Tumor
132955	Tumor
132956	Tumor
132957	MacroImmune
132958	Others
132959	Others
132960	Tumor
132961	Tumor
132962	Tumor
132963	Macrophage
132964	Others
132965	Tumor
132966	Tumor
132967	Others
132968	Tumor
132969	Others
132970	Others
132971	Tumor
132972	Tumor
132973	Macrophage
132974	Others
132975	Tumor
132976	Tumor
132977	Others
132978	Tumor
132979	Others
132980	Tumor
132981	Tumor
132982	Tumor
132983	Tumor
132984	Tumor
132985	Tumor
132986	Adipose
132987	Tumor
132988	Tumor
132989	Others
132990	Tumor
132991	Adipose
132992	Tumor
132993	Others
132994	Tumor
132995	Tumor
132996	Tumor
132997	Tumor
132998	Tumor
132999	EndoImmune
133000	Tumor
133001	Tumor
133002	Tumor
133003	Others
133004	Tumor
133005	Others
133006	Tumor
133007	Others
133008	Tumor
133009	Tumor
133010	Tumor
133011	Macrophage
133012	Tumor
133013	Tumor
133014	MacroImmune
133015	Tumor
133016	Others
133017	Others
133018	Others
133019	Tumor
133020	Others
133021	Others
133022	Others
133023	Tumor
133024	Others
133025	Tumor
133026	Others
133027	Tumor
133028	Others
133029	Tumor
133030	Tumor
133031	Tumor
133032	Tumor
133033	Others
133034	MacroImmune
133035	Tumor
133036	Others
133037	Tumor
133038	Tumor
133039	Others
133040	Tumor
133041	Others
133042	Tumor
133043	Others
133044	Tumor
133045	Tumor
133046	Others
133047	Tumor
133048	Others
133049	Tumor
133050	MacroImmune
133051	Tumor
133052	Tumor
133053	Tumor
133054	Tumor
133055	Tumor
133056	Others
133057	Tumor
133058	Others
133059	Tumor
133060	Tumor
133061	EndoImmune
133062	Others
133063	Tumor
133064	Tumor
133065	Macrophage
133066	Macrophage
133067	Others
133068	Others
133069	Tumor
133070	Tumor
133071	Tumor
133072	EndoImmune
133073	Tumor
133074	Others
133075	Tumor
133076	MacroImmune
133077	Macrophage
133078	Tumor
133079	Tumor
133080	Tumor
133081	Tumor
133082	Others
133083	Tumor
133084	Tumor
133085	Tumor
133086	Others
133087	Tumor
133088	Macrophage
133089	Others
133090	Tumor
133091	Others
133092	Tumor
133093	Adipose
133094	Tumor
133095	Tumor
133096	Tumor
133097	Adipose
133098	Others
133099	EndoImmune
133100	Tumor
133101	Tumor
133102	Others
133103	EndoImmune
133104	Tumor
133105	Tumor
133106	MacroImmune
133107	Adipose
133108	Macrophage
133109	Others
133110	Others
133111	Tumor
133112	Others
133113	Others
133114	Tumor
133115	Tumor
133116	Others
133117	Tumor
133118	Tumor
133119	Others
133120	Tumor
133121	Others
133122	Adipose
133123	Macrophage
133124	Tumor
133125	Others
133126	Others
133127	Tumor
133128	Adipose
133129	Tumor
133130	Tumor
133131	Tumor
133132	Tumor
133133	Adipose
133134	EndoImmune
133135	Tumor
133136	Tumor
133137	MacroImmune
133138	Tumor
133139	Tumor
133140	Others
133141	Tumor
133142	Others
133143	Others
133144	Tumor
133145	Tumor
133146	Others
133147	Tumor
133148	Tumor
133149	Others
133150	Tumor
133151	Tumor
133152	Others
133153	MacroImmune
133154	Others
133155	Tumor
133156	Others
133157	Tumor
133158	Tumor
133159	Tumor
133160	Others
133161	Tumor
133162	Tumor
133163	Others
133164	Others
133165	Tumor
133166	Tumor
133167	Tumor
133168	Macrophage
133169	Others
133170	Tumor
133171	Others
133172	Tumor
133173	Tumor
133174	Others
133175	Others
133176	Tumor
133177	Tumor
133178	Macrophage
133179	Tumor
133180	Tumor
133181	Tumor
133182	Tumor
133183	Tumor
133184	Others
133185	Others
133186	Tumor
133187	Tumor
133188	Others
133189	Others
133190	Others
133191	Tumor
133192	Others
133193	Tumor
133194	Tumor
133195	Tumor
133196	Others
133197	Others
133198	Tumor
133199	Tumor
133200	Others
133201	Tumor
133202	Tumor
133203	Tumor
133204	Tumor
133205	EndoImmune
133206	Tumor
133207	Tumor
133208	Others
133209	Tumor
133210	Tumor
133211	Others
133212	Tumor
133213	Others
133214	Tumor
133215	Others
133216	Tumor
133217	Tumor
133218	Tumor
133219	Tumor
133220	Tumor
133221	Others
133222	Tumor
133223	Others
133224	Others
133225	Others
133226	Tumor
133227	Tumor
133228	Tumor
133229	Macrophage
133230	Macrophage
133231	Others
133232	Others
133234	Others
133235	Tumor
133236	Others
133237	Tumor
133238	Others
133239	Tumor
133240	Others
133241	Tumor
133242	Tumor
133243	Tumor
133244	Macrophage
133245	Tumor
133246	Tumor
133247	Tumor
133248	Others
133249	Tumor
133250	Tumor
133251	Tumor
133252	Others
133253	Others
133254	Tumor
133255	Tumor
133256	Tumor
133257	Tumor
133258	Tumor
133259	Tumor
133260	Tumor
133261	Others
133262	Others
133263	Macrophage
133264	Tumor
133265	Macrophage
133266	Tumor
133267	Tumor
133268	Others
133269	Tumor
133270	Others
133271	Tumor
133272	Tumor
133273	Tumor
133274	Tumor
133275	Macrophage
133276	Others
133277	Others
133278	Others
133279	Tumor
133280	Tumor
133281	Tumor
133282	Tumor
133283	Tumor
133284	Tumor
133285	Tumor
133286	Tumor
133287	Tumor
133288	Tumor
133289	Others
133290	Tumor
133291	Others
133292	Tumor
133293	Others
133294	Tumor
133295	Others
133296	Tumor
133297	Others
133298	Tumor
133299	Tumor
133300	Tumor
133301	Tumor
133302	Others
133303	Tumor
133304	Tumor
133305	Tumor
133306	MacroImmune
133307	Tumor
133308	Tumor
133309	Tumor
133310	Others
133311	Tumor
133312	Tumor
133313	Tumor
133314	Tumor
133315	Tumor
133316	Tumor
133317	Tumor
133318	Tumor
133319	Tumor
133320	Tumor
133321	Tumor
133322	Others
133323	Tumor
133324	Tumor
133325	Others
133326	Others
133327	Tumor
133328	Tumor
133329	Tumor
133330	Tumor
133331	Others
133332	Others
133333	Others
133334	Tumor
133335	Tumor
133336	Macrophage
133337	Tumor
133338	Others
133339	Tumor
133340	Others
133341	Tumor
133342	Tumor
133343	Tumor
133344	Others
133345	Tumor
133346	Tumor
133347	Tumor
133348	Tumor
133349	Tumor
133350	Tumor
133351	Macrophage
133352	Tumor
133353	Tumor
133354	Tumor
133355	Tumor
133356	Tumor
133357	Tumor
133358	Others
133359	Tumor
133360	Tumor
133361	Tumor
133362	Tumor
133363	Tumor
133364	Tumor
133365	Tumor
133366	Tumor
133367	Tumor
133368	Others
133369	Others
133370	Tumor
133371	Tumor
133372	Tumor
133373	Tumor
133374	Others
133375	Tumor
133376	Others
133377	Tumor
133378	Tumor
133379	Macrophage
133380	Tumor
133381	Tumor
133382	Tumor
133383	Tumor
133384	Tumor
133385	Tumor
133386	Macrophage
133387	Tumor
133388	Tumor
133389	Tumor
133390	EndoImmune
133391	Tumor
133392	Tumor
133393	Tumor
133394	Tumor
133395	Tumor
133396	Tumor
133397	Others
133398	Tumor
133399	Tumor
133400	Tumor
133401	Tumor
133402	Macrophage
133403	Tumor
133404	Tumor
133405	Others
133406	Tumor
133408	Tumor
133409	Tumor
133410	Tumor
133411	Tumor
133412	Others
133413	Tumor
133414	Tumor
133415	Macrophage
133416	Tumor
133417	Tumor
133418	Tumor
133419	Macrophage
133420	Tumor
133421	Tumor
133422	Others
133423	Tumor
133424	Tumor
133425	Tumor
133426	Tumor
133427	Tumor
133428	Tumor
133429	Tumor
133430	Tumor
133431	Tumor
133432	Tumor
133433	Tumor
133434	Tumor
133435	Others
133436	Others
133437	Others
133438	Others
133439	Tumor
133440	Others
133441	Tumor
133442	Tumor
133443	Tumor
133444	Tumor
133445	Others
133446	Macrophage
133447	Others
133448	Others
133449	Tumor
133450	Tumor
133451	Tumor
133452	Others
133453	Tumor
133454	Others
133455	Others
133456	Others
133457	Others
133458	Macrophage
133459	Others
133460	Tumor
133461	Others
133462	Others
133463	MacroImmune
133464	Others
133465	Macrophage
133466	Others
133467	Others
133468	Tumor
133469	Others
133470	Others
133471	Macrophage
133472	Tumor
133473	MacroImmune
133474	MacroImmune
133475	Others
133476	Macrophage
133477	Tumor
133478	Others
133479	Tumor
133480	Tumor
133481	EndoImmune
133482	Tumor
133483	EndoImmune
133484	Others
133485	Others
133486	Macrophage
133487	Tumor
133488	Others
133489	Tumor
133490	MacroImmune
133491	Tumor
133492	Others
133493	EndoImmune
133494	Others
133495	Others
133496	EndoImmune
133497	Tumor
133498	Others
133499	Others
133500	MacroImmune
133501	Tumor
133502	Others
133503	Others
133504	Tumor
133505	Macrophage
133506	Others
133507	EndoImmune
133508	Others
133509	Tumor
133510	Macrophage
133511	Others
133512	Tumor
133513	Macrophage
133514	Others
133515	Others
133516	Macrophage
133517	Others
133518	Tumor
133519	Others
133520	Others
133521	MacroImmune
133522	Macrophage
133523	Others
133524	Tumor
133525	Others
133526	Others
133527	Macrophage
133528	Tumor
133529	Others
133530	Tumor
133531	Others
133532	Macrophage
133533	Tumor
133534	Others
133535	Tumor
133536	Others
133537	Others
133538	Tumor
133539	Others
133540	Others
133541	Others
133542	Tumor
133543	Others
133544	Others
133545	Others
133546	Tumor
133547	Others
133548	Others
133549	Others
133550	Macrophage
133551	Tumor
133552	Others
133554	Tumor
133555	Macrophage
133556	Others
133557	Macrophage
133558	Tumor
133559	Others
133560	Others
133561	Others
133562	Macrophage
133563	Others
133564	MacroImmune
133565	Others
133566	Tumor
133567	Tumor
133568	Tumor
133569	Others
133570	Tumor
133571	Others
133572	Macrophage
133573	Others
133574	Tumor
133575	Others
133576	Macrophage
133577	Tumor
133578	Tumor
133579	Tumor
133580	Tumor
133581	Tumor
133582	Tumor
133583	Others
133585	Macrophage
133586	Others
133587	Tumor
133588	Tumor
133589	Tumor
133590	Tumor
133591	Others
133592	Tumor
133593	Tumor
133594	Tumor
133595	Tumor
133596	Tumor
133597	Macrophage
133598	Tumor
133599	Macrophage
133600	Tumor
133601	Tumor
133602	Tumor
133603	Tumor
133604	Macrophage
133605	Tumor
133606	Tumor
133607	Others
133608	Tumor
133609	Tumor
133610	Tumor
133611	Macrophage
133612	Tumor
133613	Tumor
133614	Tumor
133615	Tumor
133616	Others
133617	Tumor
133618	Tumor
133619	Tumor
133620	Tumor
133621	Macrophage
133622	Tumor
133623	Others
133624	Tumor
133625	Tumor
133626	Tumor
133627	Tumor
133628	Others
133629	Tumor
133630	Tumor
133631	Tumor
133632	Tumor
133633	Others
133634	Tumor
133635	Tumor
133636	Tumor
133637	Tumor
133638	Tumor
133639	Others
133640	Tumor
133641	Tumor
133642	Tumor
133643	Tumor
133644	Others
133645	Others
133646	Tumor
133647	Tumor
133648	Tumor
133649	MacroImmune
133650	Tumor
133651	Tumor
133652	Tumor
133653	Others
133654	Tumor
133655	Others
133656	Others
133657	Tumor
133658	Tumor
133659	Tumor
133660	Tumor
133661	Others
133662	Tumor
133663	Tumor
133664	Tumor
133665	Tumor
133666	Others
133667	Tumor
133668	Tumor
133669	Others
133670	Tumor
133671	Others
133672	Tumor
133673	Macrophage
133674	Tumor
133675	Tumor
133676	Tumor
133677	Others
133678	Tumor
133679	Tumor
133680	Macrophage
133681	Tumor
133682	Tumor
133683	Others
133684	Tumor
133685	Tumor
133686	Tumor
133687	Tumor
133688	Tumor
133689	Tumor
133690	Others
133691	Macrophage
133692	Tumor
133693	Others
133694	Tumor
133695	Others
133696	Others
133697	Tumor
133698	Tumor
133699	Tumor
133700	EndoImmune
133701	Tumor
133702	Others
133703	Tumor
133704	Others
133705	Tumor
133706	Tumor
133707	Tumor
133708	Others
133709	EndoImmune
133710	Tumor
133711	Tumor
133712	Tumor
133713	Tumor
133714	MacroImmune
133715	Tumor
133716	Tumor
133717	Tumor
133718	Tumor
133719	Others
133720	Tumor
133721	Others
133722	Tumor
133723	Tumor
133724	Tumor
133725	Tumor
133726	Others
133727	Tumor
133728	Tumor
133729	Others
133730	Others
133731	Others
133732	Tumor
133733	Tumor
133734	Tumor
133735	Others
133736	Tumor
133737	Others
133738	Tumor
133739	Tumor
133740	Tumor
133741	Tumor
133742	Tumor
133743	Others
133744	Others
133745	Others
133746	Tumor
133747	Tumor
133748	Tumor
133749	Tumor
133750	Tumor
133751	Tumor
133752	Others
133753	Tumor
133754	Tumor
133755	Others
133756	Tumor
133757	Others
133758	Tumor
133759	Tumor
133760	Tumor
133761	Tumor
133762	Tumor
133763	Tumor
133764	Tumor
133765	Tumor
133766	Tumor
133767	Others
133768	Tumor
133769	Tumor
133770	Tumor
133771	Tumor
133772	Tumor
133773	Tumor
133774	Tumor
133775	Tumor
133776	Tumor
133777	Tumor
133778	Tumor
133779	Tumor
133780	Tumor
133781	Tumor
133782	Tumor
133783	Tumor
133784	Tumor
133785	Tumor
133786	Tumor
133787	Others
133788	Macrophage
133789	Macrophage
133790	Macrophage
133791	Tumor
133792	Tumor
133793	Tumor
133794	Others
133795	EndoImmune
133796	Tumor
133797	Tumor
133798	Tumor
133799	Others
133800	Tumor
133801	Macrophage
133802	Tumor
133803	Tumor
133804	Others
133805	Tumor
133806	EndoImmune
133807	Macrophage
133808	Others
133809	Others
133810	Tumor
133811	Tumor
133812	Tumor
133813	Others
133814	Macrophage
133815	Others
133816	Tumor
133817	Tumor
133818	Tumor
133819	Tumor
133820	Tumor
133821	Tumor
133822	Tumor
133823	Tumor
133824	Tumor
133825	Others
133826	Tumor
133827	Tumor
133828	Others
133829	Tumor
133830	Others
133831	Others
133832	Tumor
133833	Others
133834	Tumor
133835	Others
133836	Tumor
133837	Tumor
133838	Tumor
133839	Tumor
133840	Tumor
133841	Tumor
133842	Others
133843	Tumor
133844	Tumor
133845	Tumor
133846	Tumor
133847	Tumor
133848	Others
133849	Tumor
133850	Tumor
133851	Tumor
133852	Others
133853	Tumor
133854	Others
133855	Others
133856	Tumor
133857	Others
133858	Others
133859	Tumor
133860	Tumor
133861	Tumor
133862	Tumor
133863	Tumor
133864	Tumor
133865	Tumor
133866	Others
133867	EndoImmune
133868	Others
133869	Macrophage
133870	Tumor
133871	Tumor
133872	Tumor
133873	Tumor
133874	Tumor
133875	EndoImmune
133876	Others
133877	Tumor
133878	Macrophage
133879	Tumor
133880	Tumor
133881	Macrophage
133882	Tumor
133883	Others
133884	Tumor
133885	Tumor
133886	Tumor
133887	Others
133888	Tumor
133889	Tumor
133890	Tumor
133891	Tumor
133892	Tumor
133893	Tumor
133894	Tumor
133895	Tumor
133896	Tumor
133897	Macrophage
133898	Tumor
133899	Tumor
133900	Tumor
133901	Tumor
133902	Tumor
133903	Tumor
133904	Others
133905	Others
133906	Tumor
133907	Tumor
133908	Tumor
133909	Tumor
133910	Tumor
133911	Tumor
133912	Tumor
133913	Others
133914	Others
133915	Tumor
133916	Others
133917	Tumor
133918	Tumor
133919	Tumor
133920	Tumor
133921	Tumor
133922	Tumor
133923	Tumor
133924	Others
133925	Tumor
133926	Others
133927	Tumor
133928	Tumor
133929	Tumor
133930	Others
133931	Tumor
133932	Tumor
133933	Tumor
133934	Tumor
133935	Tumor
133936	Tumor
133937	Tumor
133938	Tumor
133939	Tumor
133940	Tumor
133941	Tumor
133942	Others
133943	Tumor
133944	Tumor
133945	Tumor
133946	Tumor
133947	Tumor
133948	Tumor
133949	Tumor
133950	Tumor
133951	Others
133952	Tumor
133953	Tumor
133954	Tumor
133955	Others
133956	Tumor
133957	Tumor
133958	Tumor
133959	Tumor
133960	Tumor
133961	Tumor
133962	Tumor
133963	Tumor
133964	Tumor
133965	Tumor
133966	Tumor
133967	Tumor
133968	Tumor
133969	Tumor
133970	Tumor
133971	Tumor
133972	Tumor
133973	Tumor
133974	Others
133975	Tumor
133976	EndoImmune
133977	Tumor
133978	Tumor
133979	Others
133980	Tumor
133981	Tumor
133982	Tumor
133983	Tumor
133984	Tumor
133985	Tumor
133986	Tumor
133987	Tumor
133988	Tumor
133989	Tumor
133990	Others
133991	Others
133992	Tumor
133993	Others
133994	Others
133995	Macrophage
133996	Tumor
133997	Others
133998	Tumor
133999	Tumor
134000	Others
134001	Others
134002	Macrophage
134003	Macrophage
134004	Others
134005	Others
134006	Tumor
134007	Tumor
134008	Others
134009	Tumor
134010	Others
134011	Others
134012	Tumor
134013	Tumor
134014	Tumor
134015	Tumor
134016	Macrophage
134017	Tumor
134018	Tumor
134019	Tumor
134020	Tumor
134021	Tumor
134022	Tumor
134023	Tumor
134024	Tumor
134025	Tumor
134026	Tumor
134027	Tumor
134028	Tumor
134029	Others
134030	Tumor
134031	Tumor
134032	Tumor
134033	Tumor
134034	Tumor
134035	Macrophage
134036	Tumor
134037	Tumor
134038	Tumor
134039	Tumor
134040	Tumor
134041	Tumor
134042	Tumor
134043	Tumor
134044	Tumor
134045	Tumor
134046	Others
134047	Tumor
134048	Tumor
134049	Tumor
134050	Tumor
134051	Tumor
134052	Tumor
134053	Tumor
134054	Tumor
134055	Tumor
134056	Tumor
134057	Others
134058	Tumor
134059	Tumor
134060	Tumor
134061	Tumor
134062	Others
134063	Tumor
134064	Tumor
134065	Others
134066	Tumor
134067	Others
134068	Tumor
134069	Macrophage
134070	Tumor
134071	Tumor
134072	Tumor
134073	Others
134075	Tumor
134076	Tumor
134077	Tumor
134078	Tumor
134079	Tumor
134080	Tumor
134081	Tumor
134082	Tumor
134083	Tumor
134084	Macrophage
134085	Tumor
134086	Tumor
134087	Tumor
134088	Others
134089	Tumor
134090	Tumor
134091	Tumor
134092	Tumor
134093	Tumor
134094	Macrophage
134095	Tumor
134096	Tumor
134097	Tumor
134098	Tumor
134099	Tumor
134100	Tumor
134101	Tumor
134102	MacroImmune
134103	Others
134104	Tumor
134105	Tumor
134106	Tumor
134107	Macrophage
134108	Tumor
134109	Tumor
134110	Tumor
134111	Tumor
134112	Tumor
134114	Tumor
134115	Tumor
134116	Tumor
134117	Macrophage
134118	Tumor
134119	Others
134120	Tumor
134121	Others
134122	Others
134123	Tumor
134124	Tumor
134125	Tumor
134126	Others
134127	Others
134128	Others
134129	Macrophage
134130	Others
134131	Tumor
134132	Tumor
134133	Tumor
134134	Others
134135	Tumor
134136	Tumor
134137	Tumor
134138	Others
134139	Tumor
134140	Tumor
134141	Tumor
134142	Tumor
134143	Tumor
134144	Tumor
134145	Tumor
134146	Tumor
134147	Tumor
134148	Tumor
134149	Tumor
134150	Tumor
134151	Tumor
134152	Tumor
134153	Tumor
134154	Tumor
134155	Tumor
134156	Tumor
134157	Tumor
134158	Macrophage
134159	Tumor
134160	Tumor
134161	Tumor
134162	Tumor
134163	Tumor
134164	Tumor
134165	Tumor
134166	Tumor
134167	Tumor
134168	Others
134169	Tumor
134170	Tumor
134171	EndoImmune
134172	Tumor
134173	Others
134174	Others
134175	Tumor
134176	Others
134177	Tumor
134178	Tumor
134179	Others
134180	Others
134181	Macrophage
134182	Others
134183	Others
134184	Tumor
134185	Tumor
134186	Tumor
134187	Others
134188	Tumor
134189	Others
134190	Tumor
134191	Others
134192	MacroImmune
134193	Tumor
134194	Others
134195	Tumor
134196	Macrophage
134197	Others
134198	Others
134199	Tumor
134200	Others
134201	Tumor
134202	Tumor
134203	Tumor
134204	Macrophage
134205	Tumor
134206	Tumor
134207	Others
134208	Others
134209	Tumor
134210	Others
134211	Tumor
134212	Tumor
134213	Tumor
134214	Others
134215	Tumor
134216	EndoImmune
134217	Tumor
134218	MacroImmune
134219	EndoImmune
134220	Tumor
134221	Others
134222	Tumor
134223	Tumor
134224	Others
134225	Tumor
134226	Others
134227	EndoImmune
134228	Tumor
134229	Others
134230	Others
134231	Others
134232	Tumor
134233	Tumor
134234	Others
134235	Macrophage
134236	Tumor
134237	Tumor
134238	Tumor
134239	EndoImmune
134240	Others
134241	Others
134242	Macrophage
134243	Tumor
134244	Others
134245	Macrophage
134246	Tumor
134247	Others
134248	Tumor
134249	Tumor
134250	Tumor
134251	Macrophage
134252	Tumor
134253	Tumor
134254	Tumor
134255	Others
134256	Macrophage
134257	Others
134258	Tumor
134259	Others
134260	Others
134261	Macrophage
134262	Tumor
134263	Tumor
134264	Others
134265	Tumor
134266	Others
134267	Tumor
134268	Others
134269	Macrophage
134270	Others
134271	Tumor
134272	Others
134273	Tumor
134274	Others
134275	Tumor
134276	Others
134277	Tumor
134278	Others
134279	Tumor
134280	Others
134281	Tumor
134282	Others
134283	Others
134284	Others
134285	Tumor
134286	Others
134287	Tumor
134288	Tumor
134289	Others
134290	Tumor
134291	Others
134292	Tumor
134293	Tumor
134294	EndoImmune
134295	Others
134296	Tumor
134297	Others
134298	Tumor
134299	Others
134300	Others
134301	Tumor
134302	Tumor
134303	Others
134304	Tumor
134305	Tumor
134306	Others
134307	Others
134308	Others
134309	EndoImmune
134310	Tumor
134311	Macrophage
134312	Tumor
134313	Tumor
134314	Others
134315	Tumor
134316	Others
134317	EndoImmune
134318	Others
134319	Tumor
134320	Others
134321	Others
134322	Macrophage
134323	Tumor
134324	Tumor
134325	Others
134326	EndoImmune
134327	Macrophage
134328	Others
134329	Others
134330	Others
134331	Others
134332	Others
134333	Tumor
134334	Tumor
134335	Others
134336	Tumor
134337	Tumor
134338	EndoImmune
134339	Others
134340	Others
134341	Macrophage
134342	Others
134343	Macrophage
134344	Tumor
134345	Others
134346	Others
134347	Tumor
134348	MacroImmune
134349	Tumor
134350	Tumor
134351	Others
134352	Macrophage
134353	Others
134354	Others
134355	Others
134356	Others
134357	Others
134358	Tumor
134359	Tumor
134360	Others
134361	Others
134362	Others
134363	Others
134364	Tumor
134365	Tumor
134366	Others
134367	Tumor
134368	Tumor
134369	Macrophage
134370	Tumor
134371	Others
134372	Others
134373	Others
134374	Others
134375	Tumor
134376	Tumor
134377	Others
134378	Others
134379	Tumor
134380	Tumor
134381	Others
134382	Tumor
134383	Others
134384	Tumor
134385	Tumor
134386	Others
134387	Tumor
134388	Others
134389	Macrophage
134390	Tumor
134391	Tumor
134392	Others
134393	Tumor
134394	Tumor
134395	Others
134396	EndoImmune
134397	Macrophage
134398	Others
134399	Tumor
134400	Others
134401	Tumor
134402	Tumor
134403	Tumor
134404	Others
134405	Others
134406	Tumor
134407	Tumor
134408	EndoImmune
134409	Tumor
134410	Tumor
134411	Others
134412	Others
134413	Tumor
134414	Tumor
134415	Tumor
134416	Others
134417	EndoImmune
134418	Tumor
134419	Tumor
134420	Others
134421	EndoImmune
134422	Macrophage
134423	Tumor
134424	Others
134425	Others
134426	Others
134427	Others
134428	Others
134429	Tumor
134430	Tumor
134431	Others
134432	Others
134433	Tumor
134434	Others
134435	Tumor
134436	Others
134437	Tumor
134438	Tumor
134439	Others
134440	EndoImmune
134441	Others
134442	Tumor
134443	Others
134444	EndoImmune
134445	Tumor
134446	Others
134447	Others
134448	Others
134449	Tumor
134450	Tumor
134451	Tumor
134452	Others
134453	Tumor
134454	Tumor
134455	Tumor
134456	Tumor
134457	Others
134458	Others
134459	Tumor
134460	Others
134461	Tumor
134463	Tumor
134464	Tumor
134465	Tumor
134466	Tumor
134467	Tumor
134468	Others
134469	Others
134470	Macrophage
134471	Tumor
134472	Others
134473	Others
134474	Tumor
134475	EndoImmune
134476	Tumor
134477	Others
134478	Tumor
134479	Tumor
134480	Others
134481	Tumor
134482	Tumor
134483	Others
134484	Others
134485	Tumor
134486	Tumor
134487	Tumor
134488	Tumor
134489	Tumor
134490	Tumor
134491	Others
134492	Tumor
134493	Others
134494	Tumor
134495	Tumor
134496	Tumor
134497	Tumor
134498	Tumor
134499	Tumor
134500	Tumor
134501	Tumor
134502	Tumor
134503	Tumor
134504	Tumor
134505	Others
134506	Others
134507	Tumor
134508	Tumor
134509	Tumor
134510	Tumor
134511	Tumor
134512	Tumor
134513	Tumor
134514	EndoImmune
134515	Others
134516	Tumor
134517	Tumor
134518	Tumor
134519	EndoImmune
134520	Tumor
134521	Tumor
134522	Tumor
134523	Tumor
134524	Others
134525	Tumor
134526	Tumor
134527	Others
134528	Others
134529	Others
134530	Tumor
134531	Tumor
134532	Others
134533	Tumor
134534	Tumor
134535	Tumor
134536	EndoImmune
134537	Macrophage
134538	Macrophage
134539	Others
134540	Tumor
134541	MacroImmune
134542	Tumor
134543	Others
134544	Tumor
134545	EndoImmune
134546	Others
134547	Tumor
134548	Tumor
134549	Tumor
134550	Macrophage
134551	Tumor
134552	Tumor
134553	Tumor
134554	Others
134555	Macrophage
134556	Others
134557	Macrophage
134558	MacroImmune
134559	Tumor
134560	Others
134561	Others
134562	Others
134563	EndoImmune
134564	Others
134565	Tumor
134566	Others
134567	Tumor
134568	Others
134569	Macrophage
134570	Tumor
134571	Tumor
134572	Others
134573	Others
134574	Tumor
134575	Macrophage
134576	Tumor
134577	Macrophage
134578	Tumor
134579	Tumor
134580	Tumor
134581	Others
134582	Others
134583	Tumor
134584	Tumor
134585	Tumor
134586	Tumor
134587	Others
134588	Others
134589	Others
134590	Tumor
134591	Others
134592	Tumor
134593	Others
134594	Tumor
134595	Tumor
134596	Macrophage
134597	Others
134598	Tumor
134599	Others
134600	Tumor
134601	Others
134602	Others
134603	Tumor
134604	Others
134605	Others
134606	Others
134607	Tumor
134608	Others
134609	Tumor
134610	Tumor
134611	Tumor
134612	Tumor
134613	Others
134614	Others
134615	Others
134616	Tumor
134617	Tumor
134618	Tumor
134619	Others
134620	Tumor
134621	Others
134622	Tumor
134623	Tumor
134624	Tumor
134625	Tumor
134626	Tumor
134627	Tumor
134628	Tumor
134629	Tumor
134630	Others
134631	Others
134632	Tumor
134633	Tumor
134634	Tumor
134635	Tumor
134636	Others
134637	EndoImmune
134638	Others
134639	Others
134640	Tumor
134641	Tumor
134642	Tumor
134643	Tumor
134644	Tumor
134645	Others
134646	Others
134647	Others
134648	Others
134649	Tumor
134650	Tumor
134651	Macrophage
134652	Others
134653	Macrophage
134654	Tumor
134655	Tumor
134656	Others
134657	Tumor
134658	Others
134659	Tumor
134660	Tumor
134661	Tumor
134662	Others
134663	Others
134664	Tumor
134665	Tumor
134666	Others
134667	EndoImmune
134668	EndoImmune
134669	Tumor
134670	MacroImmune
134671	Tumor
134672	Tumor
134673	Tumor
134674	Others
134675	Tumor
134676	Tumor
134677	Tumor
134678	Tumor
134679	Others
134680	EndoImmune
134681	Others
134682	Tumor
134683	Tumor
134684	Tumor
134685	Others
134686	Others
134687	Tumor
134688	Tumor
134689	Tumor
134690	Others
134691	Tumor
134692	EndoImmune
134693	Others
134694	Macrophage
134695	Others
134696	Others
134697	Others
134698	Tumor
134699	Tumor
134700	Tumor
134701	Others
134702	Others
134703	Others
134704	Others
134705	Tumor
134706	Others
134707	Tumor
134708	Tumor
134709	Others
134710	MacroImmune
134711	Tumor
134712	Macrophage
134713	Tumor
134714	Tumor
134715	Tumor
134716	Tumor
134717	Tumor
134718	Tumor
134719	Tumor
134720	EndoImmune
134721	Others
134722	Tumor
134723	Tumor
134724	Others
134725	Others
134726	Tumor
134727	Tumor
134728	Tumor
134729	Tumor
134730	Tumor
134731	Others
134732	Tumor
134733	Tumor
134734	Tumor
134735	Others
134736	Others
134737	Tumor
134738	Others
134739	Others
134740	Tumor
134741	Tumor
134742	Tumor
134743	Macrophage
134744	Tumor
134745	Tumor
134746	Tumor
134747	Others
134748	Tumor
134749	Macrophage
134750	Tumor
134751	Tumor
134752	Others
134753	Tumor
134754	EndoImmune
134755	Others
134756	Tumor
134757	Others
134758	Tumor
134759	EndoImmune
134760	Tumor
134761	Tumor
134762	Others
134763	Tumor
134764	Tumor
134765	Others
134766	Others
134767	Others
134768	EndoImmune
134769	Tumor
134770	Tumor
134771	Others
134772	Tumor
134773	Macrophage
134774	Others
134775	Tumor
134776	Others
134777	Tumor
134778	Tumor
134779	EndoImmune
134780	Tumor
134781	Others
134782	Others
134783	Tumor
134784	Others
134785	Tumor
134786	Tumor
134787	EndoImmune
134788	Tumor
134789	Tumor
134790	Others
134791	Tumor
134792	Tumor
134793	Tumor
134794	Tumor
134795	Others
134796	Tumor
134797	Tumor
134798	Tumor
134799	Others
134800	Tumor
134801	Others
134802	Tumor
134803	Others
134804	Others
134805	Tumor
134806	Tumor
134807	Macrophage
134808	Others
134809	Tumor
134810	Tumor
134811	Macrophage
134812	Others
134813	Tumor
134814	Tumor
134815	Tumor
134816	Others
134817	Tumor
134818	Others
134819	EndoImmune
134820	Tumor
134821	Others
134822	Tumor
134823	Tumor
134824	Others
134825	Macrophage
134826	Tumor
134827	Tumor
134828	Tumor
134829	Macrophage
134830	Tumor
134831	Tumor
134832	Tumor
134833	Tumor
134834	Tumor
134835	Others
134836	Tumor
134837	Tumor
134838	Tumor
134839	Tumor
134840	Tumor
134841	Tumor
134842	Tumor
134843	Tumor
134844	Others
134845	Tumor
134846	Others
134847	Tumor
134848	Tumor
134849	Tumor
134850	Tumor
134851	Others
134852	Macrophage
134853	Others
134854	Tumor
134855	Tumor
134856	Others
134857	Tumor
134858	Others
134859	Others
134860	Tumor
134861	Tumor
134862	Macrophage
134863	Tumor
134864	EndoImmune
134865	Others
134866	Others
134867	Tumor
134868	Tumor
134869	Macrophage
134870	Others
134871	Tumor
134872	Tumor
134873	Tumor
134874	EndoImmune
134875	Tumor
134876	Tumor
134877	Others
134878	Tumor
134879	Tumor
134880	EndoImmune
134881	Tumor
134882	Others
134883	Tumor
134884	Tumor
134885	Tumor
134886	Macrophage
134887	Others
134888	Others
134889	Tumor
134890	EndoImmune
134891	Others
134892	Tumor
134893	Tumor
134894	Macrophage
134895	Tumor
134896	Tumor
134897	Tumor
134898	Tumor
134899	Others
134900	Tumor
134901	EndoImmune
134902	Others
134903	Tumor
134904	EndoImmune
134905	Others
134906	Others
134907	EndoImmune
134908	Tumor
134909	Tumor
134910	Tumor
134911	Tumor
134912	Tumor
134913	Macrophage
134914	EndoImmune
134915	EndoImmune
134916	Others
134917	Tumor
134918	Macrophage
134919	Tumor
134920	Others
134921	Tumor
134922	Others
134923	Others
134924	Tumor
134925	Tumor
134926	Others
134927	Others
134928	Macrophage
134929	Tumor
134930	Tumor
134931	Tumor
134932	Others
134933	Tumor
134934	Tumor
134935	Others
134936	Tumor
134937	Tumor
134938	Tumor
134939	Tumor
134940	Tumor
134941	Macrophage
134942	Tumor
134943	Tumor
134944	Tumor
134945	Tumor
134946	Others
134947	Tumor
134948	Tumor
134949	Tumor
134950	Tumor
134951	Tumor
134952	Tumor
134953	Others
134954	Tumor
134955	Tumor
134956	Tumor
134957	Tumor
134958	Tumor
134959	Others
134960	Tumor
134961	Tumor
134962	Tumor
134963	Tumor
134964	Tumor
134965	Others
134966	Others
134967	Tumor
134968	Others
134969	Tumor
134970	Tumor
134971	Tumor
134972	Tumor
134973	Tumor
134974	Others
134975	Others
134976	Others
134977	Tumor
134978	Tumor
134979	Others
134980	MacroImmune
134981	Tumor
134982	Tumor
134983	Tumor
134984	Tumor
134985	Tumor
134986	Tumor
134987	Others
134988	Tumor
134989	Others
134990	Tumor
134991	Tumor
134992	Others
134993	Tumor
134994	Others
134995	Tumor
134996	Others
134997	Others
134999	Others
135002	Tumor
135004	Others
135005	Others
135006	Others
135007	Macrophage
135008	Tumor
135009	Others
135010	Macrophage
135011	Tumor
135012	Tumor
135013	Tumor
135014	Tumor
135015	Tumor
135016	Macrophage
135017	Others
135018	Tumor
135019	Tumor
135020	Tumor
135021	Others
135022	Others
135023	Others
135025	Tumor
135026	Tumor
135027	Tumor
135028	Tumor
135029	Others
135030	Tumor
135031	Tumor
135032	Tumor
135033	Others
135034	Tumor
135035	Tumor
135036	Tumor
135037	Tumor
135038	Tumor
135039	Tumor
135040	MacroImmune
135041	Others
135042	Tumor
135043	Tumor
135044	Others
135045	Tumor
135046	Tumor
135047	Tumor
135048	Others
135049	Others
135050	Tumor
135051	Others
135052	Tumor
135053	Tumor
135054	Others
135055	Tumor
135056	Others
135057	Tumor
135058	Tumor
135059	Tumor
135060	Others
135061	Others
135062	Others
135064	Tumor
135065	Others
135067	Tumor
135068	Others
135069	Others
135070	Others
135071	Tumor
135073	Tumor
135074	Others
135075	Others
135076	Tumor
135077	Tumor
135078	Others
135079	Tumor
135080	Tumor
135082	Tumor
135083	Others
135084	MacroImmune
135085	Others
135086	Tumor
135087	Tumor
135088	Tumor
135089	EndoImmune
135090	Tumor
135091	Tumor
135092	Tumor
135093	Tumor
135094	Tumor
135095	Tumor
135096	Tumor
135097	Others
135098	Others
135099	Tumor
135100	Others
135101	Tumor
135103	Tumor
135104	Tumor
135105	Macrophage
135106	Others
135107	Tumor
135108	Tumor
135109	Others
135110	Macrophage
135111	Others
135112	Tumor
135114	Others
135115	EndoImmune
135116	Others
135117	Others
135118	Others
135119	Tumor
135120	Tumor
135121	Tumor
135122	Tumor
135123	Tumor
135124	Others
135125	Tumor
135126	Tumor
135127	Tumor
135128	Tumor
135129	Tumor
135130	Tumor
135131	Tumor
135132	Tumor
135133	Others
135134	Tumor
135135	Tumor
135136	Tumor
135137	Tumor
135138	Tumor
135139	Tumor
135140	Tumor
135141	Tumor
135142	Tumor
135143	Tumor
135144	Tumor
135145	Tumor
135146	Tumor
135147	Tumor
135148	Tumor
135149	Tumor
135150	Others
135151	Others
135152	Tumor
135153	Tumor
135154	Others
135155	Tumor
135156	Tumor
135157	Macrophage
135158	Tumor
135159	Others
135160	Others
135161	Tumor
135162	Others
135163	Tumor
135164	Others
135165	Others
135166	Others
135167	Tumor
135168	Tumor
135169	Tumor
135170	Tumor
135171	Tumor
135172	Tumor
135173	Tumor
135174	Tumor
135175	Others
135176	Others
135177	Others
135178	Others
135179	Tumor
135180	Tumor
135181	Tumor
135182	Others
135183	Tumor
135184	Tumor
135185	Tumor
135186	Tumor
135187	Tumor
135188	Tumor
135189	Tumor
135190	Tumor
135191	Others
135192	Tumor
135193	Tumor
135194	Tumor
135195	Tumor
135196	Others
135197	Macrophage
135198	Tumor
135199	Tumor
135200	Tumor
135201	Tumor
135202	Tumor
135203	Tumor
135204	Tumor
135205	Tumor
135206	Tumor
135207	Tumor
135208	Tumor
135209	Tumor
135210	Tumor
135211	Tumor
135212	Tumor
135213	Tumor
135214	Tumor
135215	Others
135216	Tumor
135217	EndoImmune
135218	Tumor
135219	EndoImmune
135220	Tumor
135221	MacroImmune
135222	Others
135223	Macrophage
135224	Others
135225	Others
135226	Others
135227	Tumor
135228	Macrophage
135229	Tumor
135230	Tumor
135231	Tumor
135232	Tumor
135233	Others
135234	Tumor
135235	Tumor
135236	Tumor
135237	Tumor
135238	Tumor
135239	Tumor
135240	Tumor
135241	Tumor
135242	EndoImmune
135243	Tumor
135244	Tumor
135245	EndoImmune
135246	Tumor
135247	Tumor
135248	Macrophage
135249	Tumor
135250	Others
135251	Tumor
135252	Tumor
135253	Tumor
135254	Tumor
135255	Others
135256	Tumor
135257	Others
135258	Others
135259	Tumor
135260	Tumor
135261	Tumor
135262	Tumor
135263	Tumor
135266	Macrophage
135267	Tumor
135268	Others
135269	Others
135271	Tumor
135272	Others
135273	Macrophage
135274	Others
135275	Tumor
135276	Others
135277	Others
135278	Tumor
135279	Others
135280	Tumor
135281	Tumor
135282	Tumor
135283	Tumor
135284	Others
135285	Tumor
135286	Tumor
135287	Tumor
135288	Tumor
135289	Tumor
135290	Macrophage
135291	Macrophage
135292	Macrophage
135293	Others
135294	Tumor
135295	Tumor
135296	Tumor
135297	Tumor
135298	Tumor
135299	Others
135300	Others
135301	Macrophage
135302	Tumor
135303	Tumor
135304	Tumor
135305	Tumor
135306	Others
135307	Others
135308	Tumor
135309	Tumor
135310	Macrophage
135311	Tumor
135312	Tumor
135313	Others
135314	Others
135315	Others
135316	Others
135317	Tumor
135318	Tumor
135319	Tumor
135320	Tumor
135321	Tumor
135322	Tumor
135323	Tumor
135324	EndoImmune
135325	Tumor
135326	Tumor
135327	Tumor
135328	Tumor
135329	Tumor
135330	Tumor
135331	Tumor
135332	Tumor
135333	Tumor
135334	Others
135335	Macrophage
135336	Others
135337	Others
135338	Others
135339	Others
135340	Others
135341	Tumor
135342	Others
135343	Tumor
135344	Others
135345	Tumor
135346	Tumor
135347	Tumor
135348	Tumor
135349	Tumor
135350	Tumor
135351	Tumor
135352	Others
135353	Tumor
135354	Tumor
135355	Tumor
135356	Macrophage
135357	Tumor
135358	Tumor
135359	Tumor
135360	Tumor
135361	Tumor
135362	Tumor
135363	Tumor
135364	Tumor
135365	Others
135366	Others
135367	Tumor
135368	Macrophage
135369	EndoImmune
135370	Tumor
135371	Tumor
135372	Tumor
135373	Tumor
135374	Tumor
135375	Tumor
135376	Tumor
135377	Tumor
135378	Tumor
135379	Others
135380	Tumor
135381	Tumor
135382	Macrophage
135383	Tumor
135384	Tumor
135385	Others
135386	Tumor
135387	Others
135388	Macrophage
135389	Tumor
135390	Tumor
135391	Tumor
135392	Tumor
135393	MacroImmune
135394	Tumor
135395	Tumor
135396	Tumor
135397	Tumor
135398	Tumor
135399	Others
135400	Tumor
135401	Others
135402	Tumor
135403	Tumor
135404	Tumor
135405	Macrophage
135406	Tumor
135407	Others
135408	Tumor
135409	Tumor
135410	Tumor
135411	Others
135412	Tumor
135413	Others
135414	Tumor
135415	Others
135416	Tumor
135417	Tumor
135418	Tumor
135419	Tumor
135420	Tumor
135421	Tumor
135422	Tumor
135423	Tumor
135424	Tumor
135425	Tumor
135426	Tumor
135427	Others
135428	Tumor
135429	Macrophage
135430	Tumor
135431	Tumor
135432	Macrophage
135433	Tumor
135434	Tumor
135435	Macrophage
135436	Tumor
135437	Others
135438	Tumor
135439	Tumor
135440	EndoImmune
135441	Others
135442	Tumor
135443	Tumor
135444	Others
135445	Tumor
135446	Tumor
135447	Tumor
135448	Tumor
135449	Others
135450	Tumor
135451	Tumor
135452	Tumor
135453	Others
135454	Macrophage
135455	Tumor
135456	Tumor
135457	Others
135458	Others
135459	Macrophage
135460	Tumor
135461	Tumor
135462	Others
135463	Tumor
135464	Tumor
135465	Others
135466	Tumor
135467	Others
135468	Others
135469	Tumor
135470	Tumor
135471	Tumor
135472	Others
135473	Tumor
135474	Tumor
135475	Tumor
135476	Others
135477	Tumor
135478	Tumor
135479	Tumor
135480	Tumor
135481	Macrophage
135482	Tumor
135483	EndoImmune
135484	Others
135485	Macrophage
135486	Tumor
135487	Tumor
135488	Others
135489	Others
135490	Tumor
135491	Others
135492	Tumor
135493	Macrophage
135494	Tumor
135495	Tumor
135496	Tumor
135497	Tumor
135498	Others
135499	Others
135500	Others
135501	Tumor
135502	Tumor
135503	Tumor
135504	Tumor
135505	Tumor
135506	Others
135507	Tumor
135508	Others
135509	Tumor
135510	Tumor
135511	Tumor
135512	Others
135513	Tumor
135514	Tumor
135515	Tumor
135516	Tumor
135517	Tumor
135518	Macrophage
135519	Others
135520	Macrophage
135521	Macrophage
135522	Tumor
135523	Macrophage
135524	Tumor
135525	Tumor
135526	MacroImmune
135527	Others
135528	Others
135529	Others
135530	Others
135531	Others
135532	Tumor
135533	Tumor
135534	Tumor
135535	Tumor
135536	Others
135537	Tumor
135538	Others
135539	Tumor
135540	Others
135541	Macrophage
135542	Others
135543	Tumor
135544	Others
135545	Tumor
135546	Tumor
135547	Tumor
135548	Tumor
135549	Macrophage
135550	Tumor
135551	Tumor
135552	Tumor
135553	Tumor
135554	EndoImmune
135555	Others
135556	Tumor
135557	Tumor
135558	Tumor
135559	Tumor
135560	Others
135561	Others
135562	Tumor
135563	Tumor
135564	Others
135565	Others
135566	Tumor
135567	Tumor
135568	Macrophage
135569	Tumor
135570	Macrophage
135571	Tumor
135572	Tumor
135573	Tumor
135574	Others
135575	Tumor
135576	Others
135577	Tumor
135578	Tumor
135579	Others
135580	Macrophage
135581	Tumor
135582	Tumor
135583	Others
135584	Tumor
135585	Macrophage
135586	Tumor
135587	Others
135588	Tumor
135589	Others
135590	Others
135591	Others
135592	Others
135593	Tumor
135594	Others
135595	Others
135596	Others
135597	Macrophage
135598	Tumor
135599	Others
135600	Others
135601	Others
135602	Tumor
135603	Tumor
135604	Tumor
135605	Tumor
135606	Others
135607	Tumor
135608	Tumor
135609	Tumor
135610	Macrophage
135611	Tumor
135612	Tumor
135613	Tumor
135614	Others
135615	Others
135616	Others
135617	Tumor
135618	Tumor
135619	Tumor
135620	Tumor
135621	Tumor
135622	Tumor
135623	Tumor
135624	Tumor
135625	Tumor
135626	Tumor
135627	Others
135628	Tumor
135629	Others
135630	Others
135631	Tumor
135632	Tumor
135633	Others
135634	Tumor
135635	Tumor
135636	Tumor
135637	Tumor
135638	Macrophage
135639	Tumor
135640	Others
135641	EndoImmune
135642	Tumor
135643	Others
135644	Tumor
135645	Macrophage
135646	Tumor
135647	Others
135648	Tumor
135649	Tumor
135650	Others
135651	Others
135652	Tumor
135653	Others
135654	Tumor
135655	Tumor
135656	Tumor
135657	Others
135658	Tumor
135659	Tumor
135660	Tumor
135661	Others
135662	Tumor
135663	Others
135664	Tumor
135665	Others
135666	Tumor
135667	Tumor
135668	Tumor
135669	Others
135670	Others
135671	Others
135672	Tumor
135673	Others
135674	Tumor
135675	Others
135676	Tumor
135677	Others
135678	Others
135684	Others
135685	Others
135686	Others
135687	Others
135688	MacroImmune
135689	Tumor
135691	Tumor
135692	Others
135693	Tumor
135694	Tumor
135695	Tumor
135696	Others
135697	Tumor
135698	Tumor
135699	Tumor
135700	Tumor
135701	Tumor
135702	Tumor
135703	Tumor
135704	Tumor
135705	Others
135706	Tumor
135707	Tumor
135708	Tumor
135709	Tumor
135710	Tumor
135711	Tumor
135712	Others
135713	Tumor
135714	Tumor
135715	Tumor
135716	Tumor
135717	Tumor
135718	Others
135719	Tumor
135720	Tumor
135721	Tumor
135722	Tumor
135723	Tumor
135724	Others
135725	Others
135726	Tumor
135727	Tumor
135728	Tumor
135729	Others
135730	Tumor
135731	Others
135732	Tumor
135733	Tumor
135734	Tumor
135735	Tumor
135736	Macrophage
135737	Others
135738	Tumor
135739	Others
135740	Tumor
135741	Tumor
135742	Tumor
135743	Tumor
135744	Others
135745	Tumor
135746	Tumor
135747	Tumor
135748	Tumor
135749	Tumor
135750	Tumor
135751	Tumor
135752	Others
135753	Macrophage
135754	Tumor
135755	Tumor
135756	Tumor
135757	Tumor
135758	Tumor
135759	Tumor
135760	Tumor
135761	Tumor
135762	Tumor
135763	Tumor
135764	Tumor
135765	Tumor
135766	Tumor
135767	Tumor
135768	Macrophage
135769	Tumor
135770	Tumor
135771	Tumor
135772	Tumor
135773	Tumor
135774	Tumor
135775	Tumor
135776	Tumor
135777	Tumor
135778	Tumor
135779	Tumor
135780	Tumor
135781	Tumor
135782	Macrophage
135783	Tumor
135784	Tumor
135785	Tumor
135786	Tumor
135787	Tumor
135788	Tumor
135789	Others
135790	Tumor
135791	Others
135792	Tumor
135793	Tumor
135794	Tumor
135795	Tumor
135796	Tumor
135797	Others
135798	Tumor
135799	Tumor
135800	Tumor
135801	Tumor
135802	Tumor
135803	Others
135804	Others
135805	Adipose
135806	Others
135807	Others
135808	Tumor
135809	Tumor
135810	Others
135811	Others
135812	Tumor
135813	Tumor
135814	Tumor
135815	Others
135816	Others
135817	Tumor
135818	Others
135819	Others
135820	Others
135821	Others
135822	Tumor
135823	Tumor
135824	Tumor
135825	Tumor
135826	Others
135827	Tumor
135828	Tumor
135829	Tumor
135830	Tumor
135831	Tumor
135832	Others
135833	Tumor
135834	Tumor
135835	Tumor
135836	Tumor
135837	Others
135838	Tumor
135839	Tumor
135840	Tumor
135841	Others
135842	Others
135843	MacroImmune
135844	Tumor
135845	Tumor
135846	Others
135847	Tumor
135848	Tumor
135849	Tumor
135850	Tumor
135851	Others
135852	Tumor
135853	Macrophage
135854	Tumor
135855	Tumor
135856	Tumor
135857	Tumor
135858	Others
135859	Others
135860	Tumor
135861	Tumor
135862	Tumor
135863	Tumor
135864	Tumor
135865	Tumor
135866	Tumor
135867	Others
135868	Others
135869	Tumor
135870	Others
135871	Others
135872	Others
135873	Others
135874	Others
135875	Tumor
135876	Tumor
135877	Tumor
135878	Tumor
135879	Tumor
135880	Tumor
135881	Others
135882	Tumor
135883	Tumor
135884	Others
135885	Tumor
135886	Tumor
135887	Others
135889	Others
135890	Tumor
135891	Others
135892	Tumor
135893	Tumor
135894	Others
135895	Tumor
135896	Others
135897	Tumor
135898	Tumor
135899	Others
135900	Tumor
135901	Tumor
135902	Others
135903	Others
135904	Tumor
135905	Tumor
135906	Tumor
135907	Tumor
135908	Tumor
135909	Others
135910	Tumor
135911	Tumor
135912	Tumor
135914	Tumor
135915	Tumor
135916	Others
135917	Tumor
135918	Tumor
135919	Tumor
135920	Tumor
135921	Tumor
135922	Tumor
135923	Tumor
135924	Tumor
135925	Tumor
135926	Tumor
135927	Tumor
135928	Tumor
135929	EndoImmune
135930	Tumor
135931	Tumor
135932	Tumor
135933	Tumor
135934	Tumor
135935	Tumor
135936	Tumor
135937	Tumor
135938	Tumor
135939	Others
135940	Macrophage
135941	Macrophage
135942	Tumor
135943	Tumor
135944	Tumor
135945	Tumor
135946	Tumor
135948	Tumor
135949	Tumor
135950	Tumor
135951	Tumor
135952	Others
135953	EndoImmune
135954	Others
135955	Macrophage
135956	Tumor
135957	Tumor
135958	Others
135959	Tumor
135960	Tumor
135961	Tumor
135962	EndoImmune
135963	Tumor
135964	Tumor
135965	EndoImmune
135966	Tumor
135967	Tumor
135968	Tumor
135969	Others
135970	Tumor
135971	Others
135972	Tumor
135973	Tumor
135975	Tumor
135976	Tumor
135977	Others
135978	Tumor
135979	Others
135980	Tumor
135981	Others
135983	Tumor
135984	Others
135985	Others
135986	Tumor
135987	Tumor
135988	Tumor
135989	Others
135990	Tumor
135991	Others
135992	Tumor
135993	Tumor
135994	Others
135995	Others
135996	Tumor
135997	Tumor
135998	Others
135999	Tumor
136000	Tumor
136001	MacroImmune
136002	Others
136003	Tumor
136004	Tumor
136005	Others
136006	Tumor
136007	Tumor
136008	Tumor
136009	Macrophage
136010	Tumor
136011	Others
136012	Others
136013	Tumor
136014	Tumor
136015	Others
136016	Tumor
136017	Tumor
136018	Others
136019	Macrophage
136020	Others
136021	Tumor
136022	Tumor
136023	Others
136024	Tumor
136025	Tumor
136026	Others
136027	Others
136028	Others
136029	Tumor
136030	Tumor
136031	Others
136032	Tumor
136033	Tumor
136034	Others
136035	Tumor
136036	Tumor
136037	Macrophage
136038	Tumor
136039	Tumor
136040	Tumor
136041	Others
136042	Tumor
136043	Tumor
136044	Tumor
136045	Macrophage
136046	Tumor
136047	Tumor
136048	Tumor
136049	Tumor
136050	Tumor
136051	Others
136052	Tumor
136053	Macrophage
136054	Tumor
136055	Tumor
136056	Tumor
136057	Others
136058	Tumor
136059	Others
136060	Tumor
136061	Tumor
136062	Tumor
136063	Tumor
136064	Tumor
136065	Tumor
136066	Tumor
136067	Tumor
136068	Tumor
136069	Others
136070	Tumor
136071	Tumor
136072	Tumor
136073	Macrophage
136074	Others
136075	Tumor
136076	Others
136077	Tumor
136078	Tumor
136079	Others
136080	Others
136081	Tumor
136082	Macrophage
136083	Tumor
136084	Tumor
136085	Tumor
136086	Others
136087	Tumor
136088	Tumor
136089	Others
136090	Tumor
136091	Tumor
136092	Tumor
136093	Others
136094	Others
136095	Tumor
136096	Tumor
136097	Tumor
136098	Tumor
136099	Macrophage
136100	Tumor
136101	Others
136102	Tumor
136103	Macrophage
136104	Tumor
136105	Tumor
136106	Tumor
136107	Tumor
136108	Others
136109	Tumor
136110	Others
136111	Others
136112	Others
136113	Tumor
136114	Tumor
136115	Others
136116	Tumor
136117	Tumor
136118	Tumor
136119	Tumor
136120	Tumor
136121	Tumor
136122	Others
136123	Tumor
136124	Tumor
136125	Others
136126	Others
136127	Tumor
136128	Tumor
136129	Tumor
136130	Tumor
136131	Tumor
136132	Tumor
136133	Others
136134	Others
136135	Tumor
136136	Macrophage
136137	Others
136138	Tumor
136139	Tumor
136140	Tumor
136141	Tumor
136142	Tumor
136143	Tumor
136144	Tumor
136145	Others
136146	Others
136147	Tumor
136148	Tumor
136149	Others
136150	Tumor
136151	Others
136152	Others
136153	Tumor
136154	Tumor
136155	Tumor
136156	Tumor
136157	Others
136158	Tumor
136159	Others
136160	Others
136161	Others
136162	Tumor
136163	Tumor
136164	Others
136165	Others
136166	Tumor
136167	Macrophage
136168	Tumor
136169	Tumor
136170	Others
136171	Macrophage
136172	Macrophage
136173	Macrophage
136174	Tumor
136175	Others
136176	Others
136177	Tumor
136178	Tumor
136179	Tumor
136180	Others
136181	Tumor
136182	Others
136183	Tumor
136184	Macrophage
136185	Tumor
136186	Tumor
136187	Others
136188	Tumor
136189	Tumor
136190	Tumor
136191	Tumor
136192	Tumor
136193	Tumor
136194	Tumor
136195	Others
136196	Tumor
136197	Others
136198	Others
136199	Others
136200	Tumor
136201	Others
136202	Macrophage
136203	Tumor
136204	Tumor
136205	Tumor
136206	Tumor
136207	Others
136208	Adipose
136209	Others
136210	Others
136211	Tumor
136212	Tumor
136213	Tumor
136214	Tumor
136215	Tumor
136216	Tumor
136217	Tumor
136218	Tumor
136219	Others
136220	Tumor
136221	Tumor
136222	Tumor
136223	Tumor
136224	Others
136225	Tumor
136226	Tumor
136227	Tumor
136228	Tumor
136229	Others
136230	Tumor
136231	Tumor
136232	Tumor
136233	Macrophage
136234	Tumor
136235	Tumor
136236	Tumor
136237	Others
136238	Tumor
136239	Tumor
136240	Tumor
136241	Others
136242	Tumor
136243	Tumor
136244	Tumor
136245	EndoImmune
136246	Others
136247	Others
136248	Others
136249	Tumor
136250	Tumor
136251	Tumor
136252	Tumor
136253	Others
136254	Tumor
136255	Others
136256	Others
136257	Tumor
136258	Tumor
136259	Tumor
136260	Others
136261	Others
136262	Others
136263	Tumor
136264	Tumor
136265	Others
136266	Tumor
136267	Tumor
136268	Tumor
136269	Others
136270	Tumor
136271	Tumor
136272	Tumor
136273	Tumor
136274	Tumor
136275	Tumor
136276	Tumor
136277	Tumor
136278	Tumor
136279	Tumor
136280	Tumor
136281	Tumor
136282	Others
136283	Tumor
136284	Others
136285	Macrophage
136286	Tumor
136287	Tumor
136288	Tumor
136289	Others
136290	Others
136291	Tumor
136292	Tumor
136293	Tumor
136294	Tumor
136295	Tumor
136296	Others
136297	Others
136298	Others
136299	Others
136300	Tumor
136301	Tumor
136302	Tumor
136303	Macrophage
136304	Tumor
136305	Tumor
136306	Tumor
136307	Others
136308	Tumor
136311	Tumor
136312	Tumor
136313	Others
136314	Others
136315	Others
136316	Tumor
136317	Others
136319	Tumor
136320	Others
136321	Others
136322	Tumor
136323	Others
136324	Others
136325	EndoImmune
136326	Tumor
136327	Others
136328	Others
136330	Macrophage
136331	Others
136332	Others
136333	Tumor
136334	MacroImmune
136335	Tumor
136336	Others
136337	Others
136338	Tumor
136339	MacroImmune
136340	Others
136341	Tumor
136342	Others
136343	MacroImmune
136344	Tumor
136345	MacroImmune
136346	MacroImmune
136347	Others
136348	Others
136349	Tumor
136350	EndoImmune
136351	EndoImmune
136352	Others
136353	Others
136354	Tumor
136355	Others
136356	Macrophage
136357	Tumor
136358	MacroImmune
136359	Macrophage
136360	MacroImmune
136361	Tumor
136362	Tumor
136363	Others
136364	Tumor
136365	Others
136366	MacroImmune
136367	Tumor
136368	MacroImmune
136369	Others
136370	Others
136371	Others
136372	Others
136373	Others
136374	Others
136375	Others
136376	MacroImmune
136377	MacroImmune
136378	Macrophage
136379	MacroImmune
136380	MacroImmune
136381	Others
136382	Tumor
136383	Others
136384	Others
136385	Tumor
136386	Tumor
136387	Others
136388	Tumor
136389	EndoImmune
136390	MacroImmune
136391	MacroImmune
136393	Others
136394	MacroImmune
136395	Others
136396	Tumor
136397	Others
136398	Tumor
136399	Others
136400	Tumor
136401	Tumor
136402	Tumor
136404	Tumor
136405	Tumor
136409	Tumor
136410	Others
136411	Tumor
136412	Others
136413	Macrophage
136414	Tumor
136415	Tumor
136416	Tumor
136417	Others
136418	Tumor
136419	Macrophage
136420	Others
136421	Macrophage
136422	Tumor
136423	Tumor
136424	Macrophage
136425	Others
136426	Macrophage
136427	Tumor
136428	Others
136429	Macrophage
136430	Others
136431	Tumor
136432	Tumor
136433	Others
136434	Tumor
136435	Tumor
136436	Tumor
136437	Macrophage
136438	Tumor
136439	Others
136440	Tumor
136441	Tumor
136442	Tumor
136443	Tumor
136444	Tumor
136445	Tumor
136446	Tumor
136447	Others
136448	Macrophage
136449	Tumor
136450	Macrophage
136451	Macrophage
136452	Others
136453	Tumor
136454	Tumor
136455	Others
136456	Macrophage
136457	Tumor
136458	Others
136459	Tumor
136460	Macrophage
136461	Tumor
136462	Others
136463	Tumor
136464	Macrophage
136465	Macrophage
136466	Tumor
136467	Macrophage
136468	Tumor
136469	Macrophage
136470	Others
136471	Tumor
136472	Tumor
136473	Tumor
136474	Tumor
136475	Macrophage
136476	Tumor
136477	Tumor
136478	Tumor
136479	Tumor
136480	Others
136481	Macrophage
136482	Tumor
136483	Tumor
136484	Tumor
136485	Tumor
136486	Tumor
136487	EndoImmune
136488	Others
136489	Others
136490	Tumor
136491	Tumor
136492	Macrophage
136493	Others
136494	Tumor
136495	Tumor
136496	Tumor
136497	Macrophage
136498	Others
136499	Macrophage
136500	Tumor
136501	Tumor
136502	Tumor
136503	Macrophage
136504	Macrophage
136505	Tumor
136506	EndoImmune
136507	Tumor
136508	Tumor
136509	Others
136510	Tumor
136511	Tumor
136512	Tumor
136513	Tumor
136514	Tumor
136515	Tumor
136516	Tumor
136517	Tumor
136518	Tumor
136519	Macrophage
136520	Tumor
136521	Tumor
136522	Tumor
136523	Tumor
136524	Tumor
136525	Tumor
136526	Macrophage
136527	Tumor
136528	Tumor
136529	Others
136530	Macrophage
136531	Tumor
136532	Others
136533	Tumor
136534	Macrophage
136535	Tumor
136536	Others
136537	Tumor
136538	Tumor
136539	Tumor
136540	Tumor
136541	Tumor
136542	Tumor
136543	Tumor
136544	Tumor
136545	Tumor
136546	Tumor
136547	Macrophage
136548	Tumor
136549	Others
136550	Others
136551	Macrophage
136552	Tumor
136553	Tumor
136554	Others
136555	Tumor
136556	Tumor
136557	Macrophage
136558	Tumor
136559	Macrophage
136560	Macrophage
136561	Tumor
136562	Others
136563	Others
136564	Macrophage
136565	Tumor
136566	Tumor
136567	Others
136568	Others
136569	Others
136570	Macrophage
136571	Tumor
136572	Tumor
136573	Tumor
136574	Macrophage
136575	Tumor
136576	Others
136577	Macrophage
136578	Tumor
136579	Others
136580	Others
136581	Others
136582	Tumor
136583	Tumor
136584	Tumor
136585	Tumor
136586	Tumor
136587	Tumor
136588	Tumor
136589	Others
136590	Tumor
136591	Tumor
136592	Tumor
136593	Tumor
136594	Macrophage
136595	Tumor
136596	Macrophage
136597	Others
136598	Others
136599	Tumor
136600	Others
136601	Tumor
136602	Tumor
136603	Others
136604	Tumor
136605	Others
136606	Tumor
136607	Tumor
136608	Others
136609	Tumor
136610	Tumor
136611	Others
136612	Tumor
136613	Tumor
136614	Tumor
136615	Tumor
136616	Tumor
136617	Tumor
136618	Tumor
136619	Others
136620	Tumor
136621	Tumor
136622	Tumor
136623	Tumor
136624	Others
136625	Others
136626	Tumor
136627	Tumor
136628	Tumor
136629	Tumor
136630	Tumor
136631	Tumor
136632	Macrophage
136633	Macrophage
136634	Tumor
136635	Tumor
136636	Tumor
136637	Tumor
136638	Tumor
136639	Tumor
136640	Others
136641	Macrophage
136642	Others
136643	Macrophage
136644	Others
136645	Macrophage
136646	Tumor
136647	Others
136648	Tumor
136649	Tumor
136650	Tumor
136651	Tumor
136652	Tumor
136653	Tumor
136654	Tumor
136655	Tumor
136656	Tumor
136657	Tumor
136658	Tumor
136659	Tumor
136660	Tumor
136661	Tumor
136662	Macrophage
136663	Tumor
136664	Tumor
136665	Tumor
136666	Others
136667	Tumor
136668	Macrophage
136669	Tumor
136670	Tumor
136671	Tumor
136672	Others
136673	Tumor
136674	Tumor
136675	Tumor
136676	Tumor
136677	Tumor
136678	Others
136679	Others
136680	Tumor
136681	Tumor
136682	Tumor
136683	Tumor
136684	Tumor
136685	Others
136686	Others
136687	Tumor
136688	Macrophage
136689	Tumor
136690	Tumor
136691	Tumor
136692	Tumor
136693	Macrophage
136694	Tumor
136695	Tumor
136696	Others
136697	Tumor
136698	Others
136699	Tumor
136700	Macrophage
136701	Others
136702	Tumor
136703	Tumor
136704	Tumor
136705	EndoImmune
136706	Others
136707	Others
136708	Tumor
136709	Tumor
136710	Tumor
136711	EndoImmune
136712	Tumor
136713	Tumor
136714	Others
136715	Others
136716	Tumor
136717	Tumor
136718	Others
136719	Tumor
136720	Others
136721	Others
136722	Others
136723	Tumor
136724	Others
136725	Tumor
136726	Tumor
136727	Tumor
136728	Tumor
136729	Tumor
136730	Others
136731	Tumor
136732	Tumor
136733	Others
136734	Others
136735	Tumor
136736	Macrophage
136737	Tumor
136738	Tumor
136739	Tumor
136740	Tumor
136741	Others
136742	Tumor
136743	Tumor
136744	Others
136745	Tumor
136746	Tumor
136747	Tumor
136748	Tumor
136749	Tumor
136750	Others
136751	Tumor
136752	Macrophage
136753	Others
136754	Tumor
136755	Tumor
136756	Tumor
136757	Macrophage
136758	Others
136759	Tumor
136760	Tumor
136761	Others
136762	Tumor
136763	Tumor
136764	Others
136765	Tumor
136766	Tumor
136767	Others
136768	Tumor
136769	Tumor
136770	Tumor
136771	Tumor
136772	Tumor
136773	Tumor
136774	Others
136775	Tumor
136776	Others
136777	Macrophage
136778	Others
136779	Tumor
136780	Macrophage
136781	Tumor
136782	Tumor
136783	Tumor
136784	EndoImmune
136785	Tumor
136786	Others
136787	Macrophage
136788	Macrophage
136789	Tumor
136790	Tumor
136791	Others
136792	Others
136793	Tumor
136794	Others
136795	Tumor
136796	Tumor
136797	Tumor
136798	Tumor
136799	Macrophage
136800	Others
136801	Tumor
136802	Others
136803	Tumor
136804	Tumor
136805	Others
136806	Tumor
136807	EndoImmune
136808	Macrophage
136809	Macrophage
136810	Tumor
136811	Tumor
136812	Others
136813	Macrophage
136814	Macrophage
136815	Others
136816	Others
136817	Macrophage
136818	Others
136819	EndoImmune
136820	EndoImmune
136821	Others
136822	Others
136823	Macrophage
136824	Macrophage
136825	Others
136826	EndoImmune
136827	Tumor
136828	Others
136829	Tumor
136830	Others
136831	Others
136832	Tumor
136833	Others
136834	Others
136835	Tumor
136836	Others
136837	Macrophage
136838	Others
136839	Tumor
136840	Macrophage
136841	Others
136842	Tumor
136843	Tumor
136844	Tumor
136845	Macrophage
136846	Tumor
136847	Tumor
136848	Tumor
136849	Tumor
136850	Others
136851	Others
136852	Others
136853	Others
136854	Others
136855	Others
136856	Tumor
136857	Macrophage
136858	Others
136859	Others
136860	Tumor
136861	Others
136862	Macrophage
136863	Macrophage
136864	Tumor
136865	Tumor
136866	Others
136867	Macrophage
136868	Tumor
136869	Tumor
136870	Macrophage
136871	Tumor
136872	Tumor
136873	Macrophage
136874	Tumor
136875	Tumor
136876	Macrophage
136877	Tumor
136878	Tumor
136879	Others
136880	Tumor
136881	Others
136882	Others
136883	Tumor
136884	Tumor
136885	Tumor
136886	Tumor
136887	Macrophage
136888	Tumor
136889	Tumor
136890	Tumor
136891	Tumor
136892	Others
136893	Others
136894	Tumor
136895	Tumor
136896	Tumor
136897	Others
136898	Others
136899	Tumor
136900	Tumor
136901	Tumor
136902	Tumor
136903	Others
136904	Tumor
136905	Tumor
136906	Tumor
136907	Tumor
136908	Tumor
136909	Tumor
136910	Tumor
136911	Tumor
136912	Tumor
136913	Macrophage
136914	Tumor
136915	Tumor
136916	Tumor
136917	Tumor
136918	Others
136919	Tumor
136920	Tumor
136921	Others
136922	Tumor
136923	Others
136924	Tumor
136925	Others
136926	Tumor
136927	Tumor
136928	Tumor
136929	Tumor
136930	Others
136931	Tumor
136932	Tumor
136933	Tumor
136934	Tumor
136935	Tumor
136936	Tumor
136937	Tumor
136938	Tumor
136939	Others
136940	Tumor
136941	Others
136942	Tumor
136943	Tumor
136944	Others
136945	Tumor
136946	Tumor
136947	Tumor
136948	Others
136949	Tumor
136950	Others
136951	Tumor
136952	Tumor
136953	Tumor
136954	Tumor
136955	Others
136956	Tumor
136957	Tumor
136958	Tumor
136959	Tumor
136960	Tumor
136961	Others
136962	Tumor
136963	Tumor
136964	Tumor
136965	Others
136966	Tumor
136967	Tumor
136968	Tumor
136969	Tumor
136970	Tumor
136971	Tumor
136972	Tumor
136973	Tumor
136974	Tumor
136975	Tumor
136976	Tumor
136977	Tumor
136978	Macrophage
136979	Tumor
136980	Tumor
136981	Tumor
136982	Tumor
136983	Tumor
136984	Tumor
136985	Tumor
136986	Tumor
136987	Tumor
136988	Tumor
136989	Tumor
136990	Others
136991	Tumor
136992	Others
136993	Tumor
136994	Tumor
136995	Others
136996	Tumor
136997	Tumor
136998	Tumor
136999	Tumor
137000	Others
137001	Tumor
137002	Tumor
137003	Tumor
137004	Others
137005	Tumor
137006	EndoImmune
137007	Tumor
137008	Tumor
137009	EndoImmune
137010	Others
137011	Others
137012	Macrophage
137013	Tumor
137014	Others
137015	MacroImmune
137016	Macrophage
137017	Others
137018	Tumor
137019	Macrophage
137020	EndoImmune
137021	Tumor
137022	Macrophage
137023	Tumor
137024	Tumor
137025	Tumor
137026	Tumor
137027	EndoImmune
137028	EndoImmune
137029	EndoImmune
137030	Tumor
137031	Tumor
137032	Tumor
137033	Others
137034	EndoImmune
137035	Macrophage
137036	Tumor
137037	Tumor
137038	Tumor
137039	Others
137040	Tumor
137041	Tumor
137042	Others
137043	Tumor
137044	Others
137045	Tumor
137046	Tumor
137047	Tumor
137048	Others
137049	EndoImmune
137050	Tumor
137051	EndoImmune
137052	Tumor
137053	Tumor
137054	Tumor
137055	Others
137056	Tumor
137057	Tumor
137058	Tumor
137059	Macrophage
137060	Tumor
137061	Tumor
137062	EndoImmune
137063	Macrophage
137064	Tumor
137065	Others
137066	Tumor
137067	Tumor
137068	Tumor
137069	Others
137070	Others
137071	Macrophage
137072	Macrophage
137073	Tumor
137074	Others
137075	Tumor
137076	Others
137077	Tumor
137078	Others
137079	EndoImmune
137080	Macrophage
137081	Tumor
137082	Tumor
137083	Others
137084	Tumor
137085	Others
137086	Others
137087	Tumor
137088	Macrophage
137089	Tumor
137090	Tumor
137091	Others
137092	Others
137093	Others
137094	Tumor
137095	Others
137096	Tumor
137097	Tumor
137098	Tumor
137099	Tumor
137100	Tumor
137101	Tumor
137102	Others
137103	Macrophage
137104	Others
137105	Others
137106	Macrophage
137107	Tumor
137108	Tumor
137109	Others
137110	Tumor
137111	Tumor
137112	Tumor
137113	Tumor
137114	Tumor
137115	Tumor
137116	Tumor
137117	Macrophage
137118	EndoImmune
137119	Tumor
137120	Tumor
137121	Macrophage
137122	Others
137123	Tumor
137124	Macrophage
137125	Tumor
137126	Others
137127	Tumor
137128	Tumor
137129	Macrophage
137130	Macrophage
137131	Macrophage
137132	Tumor
137133	Macrophage
137134	Tumor
137135	Tumor
137136	Tumor
137137	Tumor
137138	Tumor
137139	Tumor
137140	Tumor
137141	Others
137142	Others
137143	Others
137144	Tumor
137145	Tumor
137146	Others
137147	Tumor
137148	Macrophage
137149	Tumor
137150	Macrophage
137151	Tumor
137152	Others
137153	Macrophage
137154	Tumor
137155	Tumor
137156	Tumor
137157	Tumor
137158	Tumor
137159	Tumor
137160	Others
137161	Tumor
137162	Tumor
137163	Tumor
137164	Tumor
137165	Others
137166	Tumor
137167	Tumor
137168	Others
137169	Others
137170	Tumor
137171	Tumor
137172	Macrophage
137173	Others
137174	Others
137175	Tumor
137176	Tumor
137177	Macrophage
137178	Others
137179	Tumor
137180	Others
137181	Tumor
137189	Others
137195	Others
137199	MacroImmune
137200	Others
137201	Tumor
137202	Tumor
137203	Others
137204	Tumor
137205	Tumor
137206	Tumor
137207	Tumor
137208	Tumor
137209	EndoImmune
137210	Macrophage
137211	Tumor
137212	Tumor
137213	Tumor
137214	Tumor
137215	Others
137216	Tumor
137217	Tumor
137218	Macrophage
137219	Tumor
137220	Others
137221	Tumor
137222	Others
137223	Tumor
137224	Tumor
137225	Macrophage
137226	Others
137227	Others
137228	Tumor
137229	Tumor
137230	Tumor
137231	Others
137232	Tumor
137233	Tumor
137234	Others
137235	Tumor
137236	Tumor
137237	Tumor
137238	Others
137239	Tumor
137240	Tumor
137241	Others
137242	Others
137243	Macrophage
137244	EndoImmune
137245	Others
137246	Macrophage
137247	Tumor
137248	Tumor
137249	Tumor
137250	Tumor
137251	Macrophage
137252	Tumor
137253	Tumor
137254	Others
137255	Others
137256	Macrophage
137257	Tumor
137258	Others
137259	Tumor
137260	Macrophage
137261	Tumor
137262	Macrophage
137263	Tumor
137264	Tumor
137265	Tumor
137266	Tumor
137267	Tumor
137268	Tumor
137269	Tumor
137270	Tumor
137271	Others
137272	Macrophage
137273	Tumor
137274	Tumor
137275	Others
137276	Tumor
137277	Tumor
137278	Tumor
137279	Tumor
137280	Others
137281	Tumor
137282	Others
137283	Tumor
137284	Others
137285	Tumor
137286	Tumor
137287	Tumor
137288	Tumor
137289	Tumor
137290	Tumor
137291	Others
137292	Others
137293	Others
137294	Tumor
137295	Others
137296	Others
137297	Others
137298	Others
137299	Tumor
137300	Tumor
137301	Others
137302	Tumor
137303	Tumor
137304	Tumor
137305	Tumor
137306	Tumor
137307	Macrophage
137308	Tumor
137309	Tumor
137310	Tumor
137311	Tumor
137312	Tumor
137313	Tumor
137314	Others
137315	Others
137316	Tumor
137317	Tumor
137318	Others
137319	Tumor
137320	Tumor
137321	Others
137322	Tumor
137323	Tumor
137324	Tumor
137325	Tumor
137326	Others
137327	Tumor
137328	Tumor
137329	Macrophage
137330	Tumor
137331	Tumor
137332	Tumor
137333	Tumor
137334	Others
137335	Others
137336	EndoImmune
137337	Tumor
137338	Tumor
137339	Macrophage
137340	Others
137341	Tumor
137342	Tumor
137343	Tumor
137344	Tumor
137345	Macrophage
137346	Tumor
137347	Macrophage
137348	Tumor
137349	Tumor
137350	Tumor
137351	Others
137352	Tumor
137353	Tumor
137354	Tumor
137355	Tumor
137356	Tumor
137357	Tumor
137358	Tumor
137359	Tumor
137360	Tumor
137361	Tumor
137362	Others
137363	Tumor
137364	Tumor
137365	Tumor
137366	Others
137367	Tumor
137368	Tumor
137369	Tumor
137370	Tumor
137371	Tumor
137372	Tumor
137373	Tumor
137374	Tumor
137375	Tumor
137376	Tumor
137377	Others
137378	Tumor
137379	Macrophage
137380	Others
137381	Tumor
137382	Others
137383	Tumor
137384	Tumor
137385	Tumor
137386	Tumor
137387	Tumor
137388	Tumor
137389	Tumor
137390	Tumor
137391	Others
137392	Tumor
137393	Macrophage
137394	Tumor
137395	Tumor
137396	Others
137397	Tumor
137398	Tumor
137399	Others
137400	Macrophage
137401	Tumor
137402	Others
137403	Tumor
137404	Tumor
137405	Tumor
137406	Tumor
137407	Tumor
137408	Tumor
137409	Others
137410	Tumor
137411	Tumor
137412	Tumor
137413	Tumor
137414	Tumor
137415	Tumor
137416	Tumor
137417	Tumor
137418	Tumor
137419	Others
137420	Others
137421	Tumor
137422	Others
137423	Tumor
137424	Tumor
137425	Tumor
137426	Tumor
137427	Tumor
137428	Tumor
137429	Others
137430	Others
137431	Macrophage
137432	Tumor
137433	Tumor
137434	Others
137435	Tumor
137436	Tumor
137437	Tumor
137438	Macrophage
137439	Others
137440	Tumor
137441	Tumor
137442	Tumor
137443	Others
137444	Tumor
137445	Tumor
137446	Tumor
137447	Tumor
137448	Tumor
137449	Tumor
137450	Others
137451	Tumor
137452	Others
137453	Tumor
137454	Macrophage
137455	Others
137456	Macrophage
137457	Tumor
137458	Others
137459	Macrophage
137460	Others
137461	Macrophage
137462	Tumor
137463	Tumor
137464	Tumor
137465	Tumor
137466	Others
137467	Others
137468	Tumor
137469	Tumor
137470	Tumor
137471	EndoImmune
137472	Others
137473	Tumor
137474	Tumor
137475	EndoImmune
137476	Tumor
137477	Tumor
137478	Others
137479	Tumor
137480	Tumor
137481	Tumor
137482	Tumor
137483	Tumor
137484	Tumor
137485	Others
137486	Tumor
137487	Tumor
137488	Tumor
137489	Others
137490	Tumor
137491	Tumor
137492	Macrophage
137493	Tumor
137494	Tumor
137495	Macrophage
137496	Macrophage
137497	Macrophage
137498	Tumor
137499	Others
137500	Tumor
137501	Tumor
137502	Others
137503	Tumor
137504	Tumor
137505	Others
137506	Tumor
137507	Tumor
137508	Tumor
137509	Tumor
137510	Others
137511	Tumor
137512	Tumor
137513	Tumor
137514	Others
137515	Tumor
137516	Tumor
137517	Macrophage
137518	Tumor
137519	Tumor
137520	Others
137521	Others
137522	Tumor
137523	Others
137524	Tumor
137525	Others
137526	Tumor
137527	Tumor
137528	Tumor
137529	Tumor
137530	Tumor
137531	Tumor
137532	Tumor
137533	Others
137534	Tumor
137535	Tumor
137536	Macrophage
137537	Tumor
137538	Tumor
137539	Tumor
137540	Tumor
137541	Tumor
137542	Tumor
137543	Tumor
137544	Others
137545	Tumor
137546	Others
137547	Tumor
137548	Tumor
137549	EndoImmune
137550	Tumor
137551	Others
137552	Macrophage
137553	Others
137554	Macrophage
137555	Tumor
137556	Tumor
137557	Tumor
137558	Tumor
137559	Tumor
137560	Tumor
137561	Tumor
137562	Tumor
137563	Tumor
137564	Tumor
137565	Tumor
137566	Tumor
137567	Tumor
137568	Tumor
137569	Tumor
137570	Tumor
137571	Tumor
137572	Tumor
137573	Others
137574	Others
137575	Tumor
137576	Tumor
137577	Tumor
137578	Tumor
137579	Tumor
137580	Tumor
137581	Tumor
137582	Tumor
137583	Tumor
137584	Tumor
137585	Others
137586	Others
137587	Tumor
137588	Others
137589	Macrophage
137590	Macrophage
137591	Macrophage
137592	Tumor
137593	Tumor
137594	Tumor
137595	Tumor
137596	EndoImmune
137597	Tumor
137598	Tumor
137599	Tumor
137600	Tumor
137601	Others
137602	EndoImmune
137603	Others
137604	Tumor
137605	EndoImmune
137606	Tumor
137607	Others
137608	EndoImmune
137609	Tumor
137610	Tumor
137611	Tumor
137612	Tumor
137613	Others
137614	Tumor
137615	Tumor
137616	Tumor
137617	Tumor
137618	Others
137619	Others
137620	Tumor
137621	Tumor
137622	Tumor
137623	Tumor
137624	Tumor
137625	Others
137626	Tumor
137627	Others
137628	EndoImmune
137629	Others
137630	Others
137631	Tumor
137632	Macrophage
137633	Others
137634	Others
137635	Macrophage
137636	EndoImmune
137637	Tumor
137638	Others
137639	Others
137640	Tumor
137641	Others
137642	Tumor
137643	Others
137644	Others
137645	Tumor
137646	Tumor
137647	Tumor
137648	Others
137649	Others
137650	Tumor
137651	Tumor
137652	Tumor
137653	Tumor
137654	Others
137655	Tumor
137656	Others
137657	Tumor
137658	Tumor
137659	Tumor
137660	Tumor
137661	Tumor
137662	Tumor
137663	Tumor
137664	Tumor
137665	Others
137666	Tumor
137667	Tumor
137668	Others
137669	Others
137670	Macrophage
137671	Others
137672	Tumor
137673	Others
137674	Tumor
137675	Tumor
137676	Macrophage
137677	Macrophage
137678	Tumor
137679	Tumor
137680	Tumor
137681	Tumor
137682	Tumor
137683	Others
137684	Tumor
137685	Others
137686	Tumor
137687	Tumor
137688	Tumor
137689	Tumor
137690	Tumor
137691	Tumor
137692	Others
137693	Tumor
137694	Tumor
137695	Others
137696	Tumor
137697	Tumor
137698	Tumor
137699	Tumor
137700	Others
137701	Tumor
137702	Tumor
137703	Tumor
137704	Others
137705	Tumor
137706	Tumor
137707	Tumor
137708	Tumor
137709	Tumor
137710	Macrophage
137711	Tumor
137712	Tumor
137713	Tumor
137714	Others
137715	Tumor
137716	Others
137717	Tumor
137718	Macrophage
137719	Macrophage
137720	Tumor
137721	Tumor
137722	Tumor
137723	Tumor
137724	Macrophage
137725	Tumor
137726	Macrophage
137727	Macrophage
137728	Tumor
137729	Others
137730	Tumor
137731	Tumor
137732	Tumor
137733	Macrophage
137734	Tumor
137735	Tumor
137736	Tumor
137737	Others
137738	Others
137739	Others
137740	Others
137741	Tumor
137742	Others
137743	Tumor
137744	Tumor
137745	Others
137746	Tumor
137747	Others
137748	Tumor
137749	Others
137750	Macrophage
137751	Macrophage
137752	Macrophage
137753	Tumor
137754	Tumor
137755	Others
137756	Others
137757	Others
137758	Tumor
137759	Tumor
137760	Tumor
137761	Macrophage
137762	Tumor
137763	Tumor
137764	Tumor
137765	Others
137766	Others
137767	Others
137768	Others
137769	Tumor
137770	Others
137771	Others
137772	Others
137773	Tumor
137774	Tumor
137775	Tumor
137776	Tumor
137777	Tumor
137778	Tumor
137779	Tumor
137780	Others
137781	Tumor
137782	Others
137783	Others
137784	Tumor
137785	Macrophage
137786	Macrophage
137787	Macrophage
137788	Tumor
137789	Macrophage
137790	Macrophage
137791	Macrophage
137792	Macrophage
137793	Macrophage
137794	Macrophage
137795	Others
137796	Tumor
137797	Tumor
137798	Macrophage
137799	Others
137800	Macrophage
137801	Tumor
137802	Tumor
137803	Others
137804	Tumor
137805	Tumor
137806	Macrophage
137807	Tumor
137808	Others
137809	Tumor
137810	Macrophage
137811	MacroImmune
137812	Tumor
137814	Tumor
137815	Others
137816	Others
137817	Others
137818	MacroImmune
137819	Others
137820	Others
137821	Others
137822	Others
137823	Macrophage
137824	Others
137825	Others
137826	Tumor
137827	Others
137828	Others
137829	Tumor
137830	EndoImmune
137831	Others
137832	Others
137833	Others
137834	Tumor
137835	Tumor
137836	Others
137837	Others
137838	Tumor
137839	Tumor
137840	Tumor
137841	Tumor
137842	Macrophage
137843	Tumor
137844	Tumor
137845	Macrophage
137846	MacroImmune
137847	Others
137848	Tumor
137849	Others
137850	Tumor
137851	Macrophage
137852	Tumor
137853	Others
137854	Others
137855	Macrophage
137856	Tumor
137857	Tumor
137858	Others
137859	Others
137860	Others
137861	Tumor
137862	Others
137863	Others
137864	MacroImmune
137865	Others
137866	Macrophage
137867	Others
137868	Tumor
137869	MacroImmune
137870	Tumor
137871	MacroImmune
137872	Others
137873	Tumor
137874	Tumor
137875	Tumor
137876	Tumor
137877	Tumor
137878	Tumor
137879	Tumor
137880	Tumor
137881	Others
137882	Macrophage
137883	Others
137884	Others
137885	Others
137886	Tumor
137887	Tumor
137888	Tumor
137889	Tumor
137890	Tumor
137891	Tumor
137892	Tumor
137893	Others
137894	EndoImmune
137895	Tumor
137896	Tumor
137897	Tumor
137898	Others
137899	Tumor
137900	Tumor
137901	Tumor
137902	Others
137903	Tumor
137904	Others
137905	Tumor
137906	Macrophage
137907	Others
137908	Tumor
137909	Tumor
137910	Tumor
137911	Others
137912	Tumor
137913	Others
137914	Tumor
137915	Tumor
137916	Tumor
137917	EndoImmune
137918	Tumor
137919	Macrophage
137920	MacroImmune
137921	Tumor
137922	Tumor
137923	Tumor
137924	Others
137925	Others
137926	MacroImmune
137927	Others
137928	Others
137929	Tumor
137930	Others
137931	Tumor
137932	Tumor
137933	Tumor
137934	Others
137935	Others
137936	Tumor
137937	Macrophage
137938	MacroImmune
137939	Others
137940	Tumor
137941	Others
137942	Tumor
137943	Tumor
137944	EndoImmune
137945	Tumor
137946	Others
137947	Others
137948	Tumor
137949	Others
137950	Tumor
137951	Others
137952	Others
137953	EndoImmune
137954	Others
137955	Macrophage
137956	Others
137957	Macrophage
137958	Others
137959	Tumor
137960	Others
137961	Tumor
137962	MacroImmune
137963	Others
137964	Macrophage
137965	Tumor
137966	Macrophage
137967	Tumor
137968	Others
137969	Tumor
137970	Tumor
137971	EndoImmune
137972	Others
137973	Macrophage
137974	Others
137975	Others
137976	Others
137977	EndoImmune
137978	Others
137979	MacroImmune
137980	Others
137981	Macrophage
137982	Others
137983	Macrophage
137984	Tumor
137985	Others
137986	Others
137987	Others
137988	Tumor
137989	Macrophage
137990	Macrophage
137992	EndoImmune
137993	EndoImmune
137994	Tumor
137995	Tumor
137996	Others
137997	Others
137998	MacroImmune
137999	Tumor
138000	Tumor
138001	Others
138002	MacroImmune
138003	Others
138004	Adipose
138005	Adipose
138006	Others
138007	Macrophage
138008	Macrophage
138009	Macrophage
138010	Others
138011	Others
138012	Tumor
138013	Tumor
138014	Others
138015	Others
138016	Others
138017	Others
138018	Macrophage
138019	Macrophage
138020	Tumor
138021	MacroImmune
138022	Macrophage
138023	MacroImmune
138024	MacroImmune
138025	Others
138026	Others
138027	Macrophage
138028	MacroImmune
138029	Others
138030	MacroImmune
138031	Adipose
138032	Macrophage
138033	Macrophage
138034	Tumor
138035	MacroImmune
138036	MacroImmune
138037	Others
138038	Macrophage
138040	Tumor
138041	Others
138042	EndoImmune
138044	Tumor
138046	Macrophage
138047	Tumor
138048	Tumor
138049	Tumor
138050	EndoImmune
138051	EndoImmune
138052	Macrophage
138053	Tumor
138054	MacroImmune
138055	Macrophage
138056	Tumor
138057	Others
138058	Others
138059	Macrophage
138060	MacroImmune
138061	Tumor
138062	MacroImmune
138063	Others
138064	Tumor
138065	Others
138066	Tumor
138067	Others
138068	MacroImmune
138069	Others
138070	Others
138071	Others
138072	Others
138073	Tumor
138074	Tumor
138075	Tumor
138076	Others
138077	Tumor
138078	Others
138079	Others
138080	Tumor
138081	Others
138082	Macrophage
138083	EndoImmune
138084	Tumor
138085	Others
138086	Others
138087	Macrophage
138088	Macrophage
138089	Macrophage
138090	Tumor
138091	Others
138092	Macrophage
138093	Tumor
138094	Others
138095	Tumor
138096	Tumor
138097	Macrophage
138098	Tumor
138099	Tumor
138100	Others
138102	Tumor
138103	Tumor
138104	Others
138105	Macrophage
138106	Others
138107	Tumor
138108	Tumor
138109	Tumor
138110	Others
138111	MacroImmune
138112	Macrophage
138113	Macrophage
138114	Others
138115	Macrophage
138116	MacroImmune
138117	Tumor
138118	Others
138119	Others
138120	MacroImmune
138121	Others
138122	Macrophage
138123	Macrophage
138124	Others
138125	Others
138126	Others
138127	MacroImmune
138128	MacroImmune
138129	Tumor
138131	Tumor
138132	Macrophage
138133	Tumor
138134	EndoImmune
138135	EndoImmune
138136	Others
138137	Tumor
138138	Tumor
138139	Others
138140	Others
138141	Others
138142	Others
138143	Tumor
138144	MacroImmune
138145	Macrophage
138146	Tumor
138147	Others
138148	EndoImmune
138149	Others
138150	Others
138151	Others
138152	Others
138153	Others
138154	MacroImmune
138155	EndoImmune
138156	Others
138157	Others
138158	Others
138159	Tumor
138160	Others
138161	Tumor
138162	Others
138163	Macrophage
138164	Others
138165	Tumor
138166	Others
138167	Others
138168	Tumor
138169	Tumor
138170	Macrophage
138171	Tumor
138172	Tumor
138173	Tumor
138174	Tumor
138175	MacroImmune
138176	Macrophage
138177	Tumor
138178	Macrophage
138179	Others
138180	Others
138181	Tumor
138182	Others
138183	Others
138184	Tumor
138185	Others
138186	Tumor
138187	Others
138188	Tumor
138189	Tumor
138190	Tumor
138191	Tumor
138192	Tumor
138193	Tumor
138194	Tumor
138195	Macrophage
138196	Tumor
138197	Tumor
138198	MacroImmune
138199	Tumor
138200	Others
138201	Tumor
138203	Tumor
138204	Tumor
138205	Tumor
138206	Tumor
138207	Tumor
138208	Macrophage
138209	Others
138210	Tumor
138211	Macrophage
138212	Macrophage
138213	Tumor
138214	Others
138215	Tumor
138216	Tumor
138217	Tumor
138218	Tumor
138219	Tumor
138220	Tumor
138221	Tumor
138222	Macrophage
138223	Tumor
138224	Others
138225	MacroImmune
138226	Others
138227	Tumor
138228	Macrophage
138229	Tumor
138230	Others
138231	Others
138232	Others
138233	Others
138234	Others
138235	Others
138236	Tumor
138237	MacroImmune
138238	Tumor
138239	Tumor
138240	EndoImmune
138241	Others
138242	Tumor
138243	Others
138244	Tumor
138245	Tumor
138246	Tumor
138247	Others
138248	Tumor
138249	Tumor
138250	Tumor
138251	Tumor
138252	Tumor
138253	Others
138254	Others
138255	Tumor
138256	Others
138257	Others
138258	Others
138259	Tumor
138260	Tumor
138261	Others
138262	Others
138263	EndoImmune
138264	Tumor
138265	Tumor
138266	Macrophage
138267	Tumor
138268	Macrophage
138269	EndoImmune
138270	Tumor
138271	Tumor
138272	Tumor
138273	Tumor
138274	Tumor
138275	Tumor
138276	Tumor
138277	Macrophage
138278	Tumor
138279	Tumor
138280	MacroImmune
138281	Others
138282	Macrophage
138283	MacroImmune
138284	Macrophage
138285	Tumor
138286	Others
138287	Others
138288	Tumor
138289	Tumor
138290	Tumor
138291	Others
138292	Others
138293	Tumor
138294	Tumor
138295	MacroImmune
138296	Tumor
138297	Tumor
138298	EndoImmune
138299	Tumor
138300	Tumor
138301	Macrophage
138302	Others
138303	Others
138304	Macrophage
138305	Others
138306	Others
138307	Tumor
138308	Others
138309	MacroImmune
138310	EndoImmune
138311	Others
138312	Macrophage
138313	MacroImmune
138314	Others
138315	Macrophage
138316	Others
138317	Others
138318	Others
138319	Others
138320	Others
138321	Macrophage
138322	Others
138323	Tumor
138324	Tumor
138325	Adipose
138326	Others
138327	Others
138328	Others
138329	Others
138330	Others
138331	Others
138332	Macrophage
138333	Tumor
138334	Macrophage
138335	EndoImmune
138336	Tumor
138337	Tumor
138338	Tumor
138339	MacroImmune
138340	Tumor
138341	Tumor
138342	Others
138343	Tumor
138344	Others
138345	Tumor
138346	Others
138347	Others
138348	Tumor
138349	Tumor
138350	Others
138351	Tumor
138352	Tumor
138353	Others
138354	Tumor
138355	Tumor
138356	Others
138357	Others
138358	Tumor
138359	Tumor
138360	Others
138361	Others
138362	EndoImmune
138363	Others
138364	Tumor
138365	Tumor
138366	Tumor
138367	Tumor
138368	Others
138369	Tumor
138370	Tumor
138371	EndoImmune
138372	Others
138373	Tumor
138374	Others
138375	Others
138376	Tumor
138377	Macrophage
138378	Tumor
138379	Tumor
138380	Tumor
138381	Tumor
138382	Others
138383	Tumor
138384	Tumor
138385	Tumor
138386	Tumor
138387	Others
138388	Tumor
138389	Others
138390	Others
138391	Tumor
138392	Others
138393	Tumor
138394	Tumor
138395	Tumor
138396	Tumor
138397	Tumor
138398	Macrophage
138399	Others
138400	Macrophage
138401	Tumor
138402	Tumor
138403	Others
138404	Tumor
138405	Tumor
138406	Others
138407	Tumor
138408	Tumor
138409	Macrophage
138410	Tumor
138411	Others
138412	Tumor
138413	Tumor
138414	Others
138415	Others
138416	Tumor
138417	Macrophage
138418	Tumor
138419	Tumor
138420	Tumor
138421	Tumor
138422	Tumor
138423	Others
138424	Others
138425	Tumor
138426	Tumor
138427	Tumor
138428	Others
138429	Tumor
138430	Tumor
138432	Others
138433	Others
138434	Tumor
138435	Tumor
138436	Macrophage
138437	Tumor
138438	Tumor
138439	Tumor
138440	Others
138441	Tumor
138442	Macrophage
138443	Others
138444	Others
138445	Tumor
138446	Tumor
138448	Tumor
138449	Macrophage
138450	Others
138451	Tumor
138452	Tumor
138453	Tumor
138454	Tumor
138455	Tumor
138456	Others
138457	Macrophage
138458	Tumor
138459	Tumor
138460	Others
138461	Tumor
138462	Others
138463	Others
138464	Tumor
138465	MacroImmune
138466	Tumor
138467	Tumor
138468	Tumor
138469	Tumor
138470	Others
138471	Tumor
138472	Tumor
138473	Tumor
138474	Tumor
138475	Tumor
138476	Others
138477	Tumor
138478	Tumor
138479	Tumor
138480	EndoImmune
138481	Tumor
138482	Tumor
138483	Macrophage
138484	Tumor
138485	Tumor
138486	Tumor
138487	Tumor
138488	Tumor
138489	Macrophage
138490	Tumor
138491	Others
138492	Tumor
138493	Tumor
138494	Tumor
138495	Tumor
138496	Tumor
138497	Tumor
138498	Others
138499	Tumor
138500	Tumor
138501	Tumor
138502	Tumor
138503	Tumor
138504	Tumor
138505	Tumor
138506	Tumor
138507	Tumor
138508	Tumor
138510	Tumor
138511	Tumor
138512	Others
138513	Tumor
138514	Tumor
138516	Tumor
138517	MacroImmune
138519	Tumor
138520	Macrophage
138523	Others
138524	Tumor
138525	Tumor
138526	Tumor
138528	Others
138529	Tumor
138531	Tumor
138532	Others
138533	Others
138534	MacroImmune
138535	Others
138537	Others
138538	Tumor
138539	Macrophage
138540	Tumor
138541	Others
138542	Tumor
138544	Tumor
138545	Others
138547	MacroImmune
138548	Macrophage
138549	Tumor
138550	Others
138551	Others
138552	Adipose
138553	Macrophage
138554	Others
138556	Others
138557	Tumor
138558	Macrophage
138559	Others
138560	Others
138561	Others
138562	Others
138563	MacroImmune
138564	Others
138565	Others
138566	EndoImmune
138567	Others
138568	Others
138569	Others
138570	Others
138571	Others
138572	Others
138573	Others
138574	Others
138575	Macrophage
138576	Tumor
138577	Others
138578	Tumor
138579	Others
138580	Others
138581	Tumor
138582	Tumor
138583	Others
138584	Tumor
138585	Tumor
138586	Others
138587	Tumor
138588	Tumor
138589	Others
138590	Tumor
138591	Tumor
138592	Tumor
138593	Tumor
138594	Tumor
138595	Tumor
138596	Others
138597	Tumor
138598	Macrophage
138599	Others
138600	Others
138601	Tumor
138602	Tumor
138603	Tumor
138604	Tumor
138605	Tumor
138606	Tumor
138607	Tumor
138608	Others
138609	Tumor
138610	Tumor
138611	Tumor
138612	Others
138613	Tumor
138614	Tumor
138615	Tumor
138616	Tumor
138618	Others
138619	Others
138620	Tumor
138621	Tumor
138622	Macrophage
138623	Tumor
138624	Tumor
138625	Tumor
138626	Others
138627	Others
138628	Tumor
138629	Macrophage
138630	Others
138631	Others
138632	EndoImmune
138633	Others
138634	Tumor
138635	Tumor
138636	Tumor
138637	Others
138638	Tumor
138639	Macrophage
138640	Tumor
138641	Tumor
138642	Others
138643	Tumor
138644	Tumor
138645	Tumor
138646	Tumor
138647	Others
138648	Tumor
138649	Tumor
138650	Others
138651	Others
138652	Tumor
138653	Tumor
138654	Tumor
138655	Others
138656	Tumor
138657	Others
138658	Tumor
138659	Tumor
138660	Tumor
138661	Tumor
138662	Tumor
138663	Tumor
138664	Tumor
138665	Others
138666	Macrophage
138667	Tumor
138668	Tumor
138669	Tumor
138670	Tumor
138671	Tumor
138673	Others
138674	Tumor
138675	Tumor
138676	Tumor
138677	Others
138678	Others
138679	Tumor
138680	Tumor
138681	Tumor
138682	Tumor
138683	Tumor
138684	Tumor
138685	Tumor
138687	Tumor
138688	Tumor
138689	Tumor
138690	Tumor
138691	Tumor
138692	Tumor
138693	Tumor
138694	Tumor
138695	Others
138696	Tumor
138697	Tumor
138698	Others
138699	Macrophage
138700	Macrophage
138701	Macrophage
138702	Macrophage
138703	Macrophage
138704	Tumor
138705	Tumor
138706	Macrophage
138707	Macrophage
138708	Macrophage
138709	Macrophage
138710	Tumor
138711	Macrophage
138712	Macrophage
138713	Tumor
138714	Tumor
138715	Tumor
138716	Macrophage
138717	Macrophage
138718	Macrophage
138719	Macrophage
138720	Others
138721	Macrophage
138722	Tumor
138723	Macrophage
138724	Tumor
138725	Others
138726	Others
138727	Tumor
138728	Others
138729	Others
138730	Others
138731	Others
138732	Others
138733	Others
138734	Others
138735	Others
138736	Others
138737	Tumor
138738	Others
138739	Others
138740	Others
138741	Tumor
138742	Tumor
138743	Tumor
138744	Tumor
138745	Tumor
138746	Tumor
138747	Tumor
138748	Others
138749	Others
138750	Others
138751	Tumor
138752	Others
138753	Tumor
138754	Tumor
138755	Macrophage
138756	Tumor
138757	Others
138758	Tumor
138759	Tumor
138760	Tumor
138761	Tumor
138762	Tumor
138763	Tumor
138764	Macrophage
138765	Tumor
138766	Tumor
138767	Tumor
138768	Tumor
138769	Others
138770	Tumor
138771	MacroImmune
138772	Tumor
138773	Tumor
138774	Others
138775	Macrophage
138777	Others
138778	Tumor
138779	Others
138780	Tumor
138781	Macrophage
138782	Others
138783	Tumor
138784	Tumor
138785	Tumor
138786	Tumor
138787	MacroImmune
138788	Tumor
138789	Others
138790	Others
138791	Tumor
138792	Tumor
138793	Tumor
138794	Tumor
138795	Tumor
138796	Tumor
138797	Others
138798	Tumor
138799	Others
138800	Macrophage
138801	Tumor
138802	MacroImmune
138803	Others
138804	MacroImmune
138805	Others
138806	Macrophage
138807	Macrophage
138808	Macrophage
138809	Tumor
138810	Tumor
138811	Tumor
138812	Tumor
138813	MacroImmune
138814	Others
138815	Tumor
138816	EndoImmune
138817	Others
138818	Others
138819	Others
138820	Tumor
138821	Tumor
138822	Tumor
138823	Tumor
138824	Tumor
138825	Tumor
138826	Others
138827	Tumor
138828	Tumor
138829	Tumor
138830	Tumor
138831	Tumor
138832	Tumor
138833	Tumor
138834	Tumor
138835	Tumor
138836	Others
138837	Tumor
138838	Tumor
138839	Tumor
138840	Tumor
138841	Others
138842	Tumor
138843	Tumor
138844	Tumor
138845	Tumor
138846	Tumor
138847	Others
138848	Tumor
138849	Tumor
138850	Tumor
138851	Others
138852	Tumor
138853	Tumor
138854	Tumor
138855	Tumor
138856	Tumor
138857	Tumor
138858	Tumor
138859	Others
138860	Tumor
138861	Tumor
138862	Tumor
138863	Others
138864	Macrophage
138865	Macrophage
138866	Tumor
138867	Tumor
138868	Tumor
138869	Tumor
138870	MacroImmune
138871	Tumor
138872	Tumor
138873	Tumor
138874	Tumor
138875	Tumor
138876	Tumor
138877	Tumor
138878	Tumor
138879	Others
138880	Tumor
138881	Tumor
138882	Tumor
138883	Others
138884	Tumor
138885	Tumor
138886	Tumor
138887	Others
138888	Tumor
138889	Others
138890	Tumor
138891	Tumor
138892	Others
138893	Tumor
138894	Tumor
138895	Tumor
138896	Others
138897	Others
138898	Tumor
138899	Tumor
138900	Others
138901	Tumor
138902	Others
138903	Others
138904	Macrophage
138905	Others
138906	Tumor
138907	Others
138908	Tumor
138909	Others
138910	Tumor
138911	Others
138912	Macrophage
138913	Tumor
138914	Tumor
138915	Others
138916	Macrophage
138917	Tumor
138918	Tumor
138919	Tumor
138920	Others
138921	Tumor
138922	Others
138923	Tumor
138924	Tumor
138925	Tumor
138926	Tumor
138927	Tumor
138928	Tumor
138929	EndoImmune
138930	Tumor
138931	Macrophage
138932	Tumor
138933	Others
138934	Tumor
138935	Tumor
138936	Others
138937	Others
138938	Tumor
138939	Others
138940	Others
138941	Others
138942	Tumor
138943	Others
138944	Others
138945	Tumor
138946	Macrophage
138947	Tumor
138948	Macrophage
138949	Tumor
138950	Tumor
138951	Others
138952	Tumor
138953	Others
138954	EndoImmune
138955	Others
138956	Others
138957	Others
138958	Macrophage
138959	Macrophage
138960	Others
138961	Macrophage
138962	Tumor
138963	Tumor
138964	Macrophage
138965	Macrophage
138966	EndoImmune
138967	Tumor
138968	Tumor
138969	Others
138970	Others
138971	Tumor
138972	Others
138973	Tumor
138974	Tumor
138975	Macrophage
138976	Tumor
138977	Others
138978	Tumor
138979	EndoImmune
138980	Tumor
138981	Tumor
138982	EndoImmune
138983	Tumor
138984	MacroImmune
138986	Others
138987	Macrophage
138988	Tumor
138989	EndoImmune
138990	Tumor
138991	Tumor
138992	Others
138993	Tumor
138994	Others
138995	Tumor
138996	Others
138997	EndoImmune
138998	Tumor
138999	Tumor
139000	Others
139001	Others
139002	Tumor
139003	Tumor
139004	Tumor
139005	Tumor
139006	Macrophage
139007	Tumor
139008	Tumor
139009	Others
139010	EndoImmune
139011	Others
139012	Macrophage
139013	Macrophage
139014	Tumor
139015	Others
139016	Tumor
139017	Tumor
139018	Tumor
139019	Tumor
139020	MacroImmune
139021	Tumor
139022	Others
139023	Others
139024	Tumor
139025	Macrophage
139026	Tumor
139027	Tumor
139028	Tumor
139029	Tumor
139030	Tumor
139031	Others
139032	Tumor
139033	Tumor
139034	Tumor
139035	Tumor
139036	Tumor
139037	Tumor
139038	Others
139039	Macrophage
139040	Tumor
139041	Others
139042	Tumor
139043	Tumor
139044	Tumor
139045	Tumor
139046	Tumor
139047	Tumor
139048	Tumor
139049	Tumor
139050	Tumor
139051	Tumor
139052	Tumor
139053	Tumor
139054	Tumor
139055	Tumor
139056	Tumor
139057	Tumor
139058	Tumor
139059	Others
139060	Macrophage
139061	Others
139062	Macrophage
139063	Macrophage
139064	Tumor
139065	Macrophage
139066	Others
139067	Others
139068	MacroImmune
139069	Macrophage
139070	Tumor
139071	Tumor
139072	Others
139073	Tumor
139074	Macrophage
139075	Macrophage
139076	Macrophage
139077	EndoImmune
139078	Others
139079	Macrophage
139080	Others
139081	Macrophage
139082	Others
139083	Tumor
139084	Others
139085	Tumor
139086	Others
139087	Macrophage
139088	Tumor
139089	Macrophage
139090	Tumor
139091	Tumor
139092	Macrophage
139093	Tumor
139094	Macrophage
139095	Macrophage
139096	Tumor
139097	Tumor
139098	Macrophage
139099	Others
139100	Tumor
139101	MacroImmune
139102	Tumor
139103	Tumor
139104	Tumor
139105	Tumor
139106	Tumor
139107	MacroImmune
139108	Macrophage
139109	Macrophage
139110	Tumor
139111	Tumor
139112	Tumor
139113	Tumor
139114	Tumor
139115	Tumor
139116	Tumor
139117	Others
139118	Tumor
139119	Others
139120	Tumor
139121	Tumor
139122	Tumor
139123	Tumor
139124	Tumor
139125	Tumor
139126	Tumor
139127	Tumor
139128	Macrophage
139129	Tumor
139130	Tumor
139131	Macrophage
139132	Tumor
139133	Others
139134	Tumor
139135	Macrophage
139136	Tumor
139137	Tumor
139138	Tumor
139139	Tumor
139140	Tumor
139141	Others
139142	Tumor
139143	Tumor
139144	Tumor
139145	Tumor
139146	Others
139147	Tumor
139148	Others
139149	Macrophage
139150	Others
139151	Others
139152	Tumor
139153	Tumor
139154	Tumor
139155	Tumor
139156	Others
139157	Macrophage
139158	Macrophage
139159	Others
139160	Tumor
139161	Tumor
139162	Tumor
139163	Macrophage
139164	Tumor
139165	Tumor
139166	Others
139167	Tumor
139168	Others
139169	Others
139170	Others
139171	Tumor
139172	Tumor
139173	Others
139174	Others
139175	Tumor
139176	Tumor
139177	Others
139178	EndoImmune
139179	Macrophage
139180	Others
139181	Tumor
139182	Others
139183	Tumor
139184	Others
139185	Others
139186	Tumor
139187	Tumor
139188	Others
139189	Tumor
139190	Others
139191	Others
139192	Tumor
139193	Others
139194	Tumor
139195	Tumor
139196	Tumor
139197	Tumor
139198	Others
139199	Macrophage
139200	Tumor
139201	Tumor
139202	Others
139203	Tumor
139204	Others
139205	Tumor
139206	Tumor
139207	Tumor
139208	Tumor
139209	Tumor
139210	Others
139211	Tumor
139212	Tumor
139213	Others
139214	Tumor
139215	EndoImmune
139216	Tumor
139217	Tumor
139218	Others
139219	Tumor
139220	Tumor
139221	Others
139222	Tumor
139223	Tumor
139224	Others
139225	Tumor
139226	Others
139227	Macrophage
139228	Tumor
139229	Tumor
139230	Macrophage
139231	Others
139232	Tumor
139233	Tumor
139234	Tumor
139235	Tumor
139236	Tumor
139237	Tumor
139238	Tumor
139239	Tumor
139240	Others
139241	Tumor
139242	Others
139243	Others
139244	Tumor
139245	Tumor
139246	Tumor
139247	Tumor
139248	Others
139249	Others
139250	Others
139251	Others
139252	MacroImmune
139253	Others
139254	Others
139255	Tumor
139256	Tumor
139257	Tumor
139258	Tumor
139259	Tumor
139260	Others
139261	Tumor
139262	Macrophage
139263	Macrophage
139264	Others
139265	Tumor
139266	Tumor
139267	Others
139268	Others
139269	Macrophage
139270	Others
139271	Tumor
139272	Macrophage
139273	Tumor
139274	Tumor
139275	Others
139276	Others
139277	Macrophage
139278	Others
139279	Macrophage
139280	Tumor
139281	Tumor
139282	Tumor
139283	Others
139284	Tumor
139285	MacroImmune
139286	Others
139287	Others
139288	Tumor
139289	Tumor
139290	Tumor
139291	Tumor
139292	Others
139293	Tumor
139294	Macrophage
139295	Tumor
139296	Tumor
139297	Tumor
139298	Others
139299	Others
139300	MacroImmune
139301	Others
139302	Tumor
139303	Others
139304	Others
139305	Tumor
139306	Others
139307	Others
139308	Tumor
139309	Tumor
139310	Tumor
139311	Tumor
139312	Tumor
139313	Tumor
139314	Tumor
139315	Others
139316	Others
139317	Tumor
139318	Others
139319	Others
139320	Others
139321	Tumor
139322	Tumor
139323	Tumor
139324	Tumor
139325	Tumor
139326	Tumor
139327	Tumor
139328	Others
139329	Others
139330	Others
139331	Tumor
139332	Others
139333	Macrophage
139334	Tumor
139335	Others
139336	Tumor
139337	Tumor
139338	Tumor
139339	Tumor
139340	Tumor
139341	Tumor
139342	Tumor
139343	Tumor
139344	Tumor
139345	Tumor
139346	Tumor
139347	Tumor
139348	Others
139349	Tumor
139350	Tumor
139351	Tumor
139352	Tumor
139353	Macrophage
139354	Macrophage
139355	Tumor
139356	Tumor
139357	Tumor
139358	Tumor
139359	Tumor
139360	Tumor
139361	Tumor
139362	Tumor
139363	Tumor
139364	Others
139365	Tumor
139366	Tumor
139367	Tumor
139368	Tumor
139369	Tumor
139370	Others
139371	Tumor
139372	Tumor
139373	Tumor
139374	Tumor
139375	Tumor
139376	Tumor
139377	Tumor
139378	Others
139379	Tumor
139380	Others
139381	Others
139382	Macrophage
139383	Tumor
139384	Tumor
139385	Macrophage
139386	Tumor
139387	Tumor
139388	Tumor
139389	Tumor
139390	Tumor
139391	Macrophage
139392	Tumor
139393	Macrophage
139394	Tumor
139395	Others
139396	Tumor
139397	Tumor
139398	Macrophage
139399	Tumor
139400	Tumor
139401	Tumor
139402	Macrophage
139403	Tumor
139404	Tumor
139405	Tumor
139406	Macrophage
139407	Macrophage
139408	Macrophage
139409	Tumor
139410	Tumor
139411	Tumor
139412	Tumor
139413	Tumor
139414	Tumor
139415	Macrophage
139416	Tumor
139417	Macrophage
139418	Tumor
139419	Tumor
139420	Others
139421	Others
139422	Macrophage
139423	Macrophage
139424	Tumor
139425	Tumor
139426	Macrophage
139427	Macrophage
139428	Tumor
139429	Tumor
139430	Tumor
139431	Macrophage
139432	Others
139433	Macrophage
139434	Others
139435	Macrophage
139436	Tumor
139437	Others
139438	Macrophage
139439	Tumor
139440	Tumor
139441	Tumor
139442	Tumor
139443	Tumor
139444	Tumor
139445	Tumor
139446	Tumor
139447	Others
139448	Tumor
139449	Tumor
139450	Others
139451	Macrophage
139452	Tumor
139453	Others
139454	Tumor
139455	Tumor
139456	Others
139457	Tumor
139458	Others
139459	Tumor
139460	Tumor
139461	Tumor
139462	Tumor
139463	Others
139464	Macrophage
139465	Tumor
139466	Others
139467	Others
139468	Tumor
139469	Tumor
139470	Tumor
139471	Others
139472	Others
139473	Others
139474	Macrophage
139475	Macrophage
139476	Tumor
139477	Tumor
139478	Others
139479	Others
139480	Tumor
139481	EndoImmune
139482	Others
139483	Others
139484	Tumor
139485	Tumor
139486	Others
139487	Others
139488	Others
139489	Tumor
139490	Others
139491	Tumor
139492	Others
139493	Others
139494	Macrophage
139495	Tumor
139496	Tumor
139497	Tumor
139498	Others
139499	Others
139500	Tumor
139501	Others
139502	Tumor
139503	Others
139504	Macrophage
139505	Others
139506	Others
139507	Tumor
139508	Others
139509	Others
139510	Tumor
139511	Tumor
139512	Tumor
139513	Others
139514	Tumor
139515	Others
139516	Tumor
139517	Tumor
139518	Tumor
139519	Others
139520	Tumor
139521	Tumor
139522	Others
139523	Tumor
139524	Tumor
139525	Others
139526	Tumor
139527	Tumor
139528	Tumor
139529	Tumor
139530	Tumor
139531	Tumor
139532	Tumor
139533	Tumor
139534	Others
139535	Tumor
139536	Tumor
139537	Tumor
139538	Tumor
139539	Tumor
139540	Tumor
139541	Others
139542	Tumor
139543	Tumor
139544	Others
139545	Tumor
139546	Tumor
139547	Tumor
139548	Tumor
139549	Tumor
139550	Macrophage
139551	Others
139552	Others
139553	Tumor
139554	Macrophage
139555	Tumor
139556	Tumor
139557	Tumor
139558	Others
139559	Tumor
139560	Tumor
139561	Others
139562	Tumor
139563	Tumor
139564	Tumor
139565	Tumor
139566	Others
139567	Tumor
139568	Others
139569	Tumor
139570	Others
139571	Tumor
139572	Tumor
139573	Others
139574	Tumor
139575	Macrophage
139576	Others
139577	Others
139578	Others
139579	Others
139580	Tumor
139581	Tumor
139582	Others
139583	Others
139584	Tumor
139585	Tumor
139586	Tumor
139587	Others
139588	Tumor
139589	Tumor
139590	Others
139591	Tumor
139592	Tumor
139593	Tumor
139594	Others
139595	Others
139596	Macrophage
139597	Others
139598	Tumor
139599	Tumor
139600	Tumor
139601	Tumor
139602	Tumor
139603	Tumor
139604	Tumor
139605	Others
139606	Tumor
139607	MacroImmune
139608	Tumor
139609	Tumor
139610	Others
139611	Tumor
139612	Tumor
139613	Tumor
139614	Macrophage
139615	Macrophage
139616	Tumor
139617	Macrophage
139618	EndoImmune
139619	Tumor
139620	MacroImmune
139621	Tumor
139622	Others
139623	Tumor
139624	Tumor
139625	Others
139626	Tumor
139627	Macrophage
139628	Tumor
139629	Tumor
139630	Tumor
139631	Others
139632	Tumor
139633	Tumor
139634	Tumor
139635	Tumor
139636	Others
139637	Tumor
139638	Others
139639	Others
139640	Tumor
139641	Tumor
139642	Others
139643	Tumor
139644	Tumor
139645	Tumor
139646	Others
139647	Tumor
139648	Macrophage
139649	Tumor
139650	Macrophage
139651	Tumor
139652	Tumor
139653	Tumor
139654	Macrophage
139655	Tumor
139656	Tumor
139657	Macrophage
139658	Tumor
139659	Others
139660	Tumor
139661	Macrophage
139662	Tumor
139663	Tumor
139664	Tumor
139665	Tumor
139666	Tumor
139667	Others
139668	Macrophage
139669	Others
139670	Others
139671	Tumor
139672	Macrophage
139673	MacroImmune
139674	Tumor
139675	Others
139676	Others
139677	Others
139678	Macrophage
139679	Tumor
139680	Tumor
139681	Tumor
139682	Tumor
139683	Tumor
139684	Tumor
139685	Macrophage
139686	Tumor
139687	Tumor
139688	Tumor
139689	Tumor
139690	Tumor
139691	EndoImmune
139692	Others
139693	Others
139694	Tumor
139695	EndoImmune
139696	Others
139697	Macrophage
139698	Macrophage
139699	Tumor
139700	EndoImmune
139701	MacroImmune
139702	Tumor
139703	Others
139704	Others
139705	Tumor
139706	Others
139707	Tumor
139708	Tumor
139709	Others
139710	Tumor
139711	Tumor
139712	Tumor
139713	Tumor
139714	Tumor
139715	Tumor
139716	Tumor
139717	Tumor
139718	Tumor
139719	Tumor
139720	Others
139721	Tumor
139722	Tumor
139723	Tumor
139724	Tumor
139725	Tumor
139726	Tumor
139727	Tumor
139728	Tumor
139729	Tumor
139730	Others
139731	Tumor
139732	Tumor
139733	Tumor
139734	Others
139735	Others
139736	Tumor
139737	Others
139738	Macrophage
139739	Others
139740	Tumor
139741	EndoImmune
139742	Tumor
139743	Others
139744	Macrophage
139745	Macrophage
139746	Others
139747	Macrophage
139748	Tumor
139749	Macrophage
139750	Tumor
139751	Macrophage
139752	Tumor
139753	Others
139754	Others
139755	Macrophage
139756	Others
139757	Tumor
139758	Tumor
139759	Others
139760	Tumor
139761	Tumor
139762	Tumor
139763	Macrophage
139764	Macrophage
139765	Tumor
139766	Macrophage
139767	Macrophage
139768	Macrophage
139769	Macrophage
139770	Macrophage
139771	Macrophage
139772	Macrophage
139773	Macrophage
139774	Macrophage
139775	Macrophage
139776	Tumor
139777	Macrophage
139778	Macrophage
139779	Macrophage
139780	Tumor
139781	Macrophage
139782	Macrophage
139783	Tumor
139784	Tumor
139785	Tumor
139786	Tumor
139787	Tumor
139788	Tumor
139789	Tumor
139790	Tumor
139791	Tumor
139792	Macrophage
139793	Tumor
139794	Others
139795	Others
139797	Tumor
139798	Tumor
139799	Macrophage
139800	Tumor
139801	Tumor
139802	Others
139803	Tumor
139804	Tumor
139805	Others
139806	Others
139807	Tumor
139808	Others
139809	Tumor
139810	Tumor
139811	EndoImmune
139812	Tumor
139813	Tumor
139814	Tumor
139815	Tumor
139816	Others
139817	EndoImmune
139818	Tumor
139819	Macrophage
139820	Others
139821	Macrophage
139822	Tumor
139823	Others
139824	Macrophage
139825	Macrophage
139826	Macrophage
139827	Tumor
139828	Others
139829	Tumor
139830	Others
139831	Others
139832	Others
139833	Tumor
139834	Tumor
139835	Others
139836	Tumor
139837	Macrophage
139838	Tumor
139839	Tumor
139840	Tumor
139841	Tumor
139842	Others
139843	Tumor
139844	Tumor
139845	Tumor
139846	Tumor
139847	Tumor
139848	Tumor
139849	Others
139850	Macrophage
139851	Tumor
139852	Macrophage
139853	Tumor
139854	Macrophage
139855	Others
139856	Tumor
139857	Tumor
139858	Tumor
139859	Tumor
139860	Tumor
139861	Macrophage
139862	Others
139863	Macrophage
139864	Macrophage
139865	Tumor
139866	Others
139867	Others
139868	Tumor
139869	Tumor
139870	Tumor
139871	EndoImmune
139872	Tumor
139873	Tumor
139874	EndoImmune
139875	Tumor
139876	Tumor
139877	Tumor
139878	Tumor
139879	Tumor
139880	Others
139881	Others
139882	Tumor
139883	Tumor
139884	Tumor
139885	Tumor
139886	Tumor
139887	Tumor
139888	Tumor
139889	Others
139890	Tumor
139891	Tumor
139892	Tumor
139893	Tumor
139894	Tumor
139895	Tumor
139896	Tumor
139897	Tumor
139898	Others
139899	Tumor
139900	Tumor
139901	Tumor
139902	Tumor
139903	Tumor
139904	Others
139905	Tumor
139906	Tumor
139907	Others
139908	Tumor
139909	Tumor
139910	Tumor
139911	Tumor
139912	Tumor
139913	Tumor
139914	Tumor
139915	Tumor
139916	Tumor
139917	Tumor
139918	Others
139919	Tumor
139920	Tumor
139921	Tumor
139922	Tumor
139923	Others
139924	Tumor
139925	Tumor
139926	Tumor
139927	Tumor
139928	Tumor
139929	Tumor
139930	Tumor
139931	Tumor
139932	Others
139933	Tumor
139934	Macrophage
139935	Tumor
139936	Tumor
139937	Tumor
139938	Tumor
139939	Tumor
139940	Tumor
139941	Tumor
139942	Tumor
139943	Tumor
139944	Tumor
139945	Tumor
139946	Tumor
139947	Tumor
139948	Tumor
139949	Tumor
139950	Tumor
139951	Tumor
139952	Tumor
139953	Tumor
139954	Tumor
139955	Tumor
139956	Tumor
139957	Others
139958	Tumor
139959	Tumor
139960	Macrophage
139961	Tumor
139962	Others
139963	Tumor
139964	Tumor
139965	Tumor
139966	Tumor
139967	Others
139968	Macrophage
139969	Macrophage
139970	Others
139971	Tumor
139972	Tumor
139973	Tumor
139974	Others
139975	Tumor
139976	Others
139977	Tumor
139978	Tumor
139979	Others
139980	Others
139981	Tumor
139982	Tumor
139983	Tumor
139984	Tumor
139985	Tumor
139986	Tumor
139987	Tumor
139988	Tumor
139989	Tumor
139990	Tumor
139991	Tumor
139992	Tumor
139993	Tumor
139994	Tumor
139995	Tumor
139996	Tumor
139997	Tumor
139998	Tumor
139999	Macrophage
140000	Tumor
140001	Others
140002	Tumor
140003	Others
140004	Tumor
140005	Tumor
140006	EndoImmune
140007	Tumor
140008	Tumor
140009	Tumor
140010	Others
140011	Macrophage
140012	Tumor
140013	Tumor
140014	Others
140015	Tumor
140016	Tumor
140017	Tumor
140018	Tumor
140019	Tumor
140020	Tumor
140021	Tumor
140022	Others
140023	Tumor
140024	Tumor
140025	Macrophage
140026	Tumor
140027	Tumor
140028	Tumor
140029	Others
140030	Tumor
140031	Tumor
140032	Others
140033	Tumor
140034	Macrophage
140035	Tumor
140036	Tumor
140037	Tumor
140038	Tumor
140039	Tumor
140040	Tumor
140041	Tumor
140042	Others
140043	Macrophage
140044	Tumor
140045	Tumor
140046	Tumor
140047	Tumor
140048	Macrophage
140049	Tumor
140050	Others
140051	Tumor
140052	Tumor
140053	Tumor
140054	Tumor
140055	Tumor
140056	Tumor
140057	Others
140058	Tumor
140059	EndoImmune
140060	Others
140061	Macrophage
140062	Tumor
140063	Others
140065	Tumor
140066	Tumor
140067	Tumor
140068	EndoImmune
140069	Tumor
140070	Others
140071	Tumor
140072	Others
140073	Others
140074	Others
140075	Tumor
140076	Tumor
140077	Others
140078	Tumor
140079	Others
140080	Tumor
140081	Tumor
140082	Tumor
140083	Tumor
140084	Tumor
140085	Tumor
140086	Tumor
140087	Tumor
140088	Others
140089	Tumor
140090	Tumor
140091	Tumor
140092	Tumor
140093	Others
140094	Others
140095	Tumor
140096	Others
140097	Others
140098	Others
140099	Tumor
140100	Others
140101	Others
140102	Tumor
140103	Others
140104	Macrophage
140105	Tumor
140106	Others
140107	Tumor
140108	Tumor
140109	Others
140110	Tumor
140111	Tumor
140112	Macrophage
140113	Others
140114	Tumor
140115	Tumor
140116	Tumor
140117	Tumor
140118	MacroImmune
140119	Macrophage
140120	Tumor
140121	Tumor
140122	Tumor
140123	Macrophage
140124	EndoImmune
140125	Others
140126	Tumor
140127	EndoImmune
140128	EndoImmune
140129	Tumor
140130	Tumor
140131	Tumor
140132	EndoImmune
140133	Tumor
140134	Tumor
140135	Tumor
140136	Tumor
140137	Tumor
140138	EndoImmune
140139	Others
140140	EndoImmune
140141	Tumor
140142	Tumor
140143	Tumor
140144	Tumor
140145	Tumor
140146	Tumor
140147	Others
140148	EndoImmune
140149	EndoImmune
140150	Tumor
140151	Tumor
140152	Tumor
140153	Tumor
140154	Tumor
140155	Others
140156	Tumor
140157	Tumor
140158	EndoImmune
140159	Tumor
140160	Tumor
140161	Tumor
140162	EndoImmune
140163	EndoImmune
140164	Others
140165	EndoImmune
140166	Tumor
140167	Tumor
140168	Tumor
140169	Tumor
140170	Tumor
140171	Tumor
140172	Tumor
140173	Tumor
140174	Tumor
140175	Tumor
140176	Tumor
140177	Tumor
140178	Tumor
140179	Tumor
140180	Tumor
140181	Macrophage
140182	Tumor
140183	Tumor
140184	Macrophage
140185	Tumor
140186	Tumor
140187	Tumor
140188	Tumor
140189	Others
140190	Tumor
140191	Tumor
140192	Tumor
140193	Tumor
140194	Tumor
140195	Tumor
140196	Others
140197	Tumor
140198	Tumor
140199	Macrophage
140200	Tumor
140201	Tumor
140202	Others
140203	Tumor
140204	Tumor
140205	Tumor
140206	Tumor
140207	Tumor
140208	Tumor
140209	Tumor
140210	Tumor
140211	Macrophage
140212	Tumor
140213	Tumor
140214	Tumor
140215	Tumor
140216	Tumor
140217	Tumor
140218	Tumor
140219	Tumor
140220	Tumor
140221	Tumor
140222	Tumor
140223	Others
140224	Tumor
140225	Tumor
140226	Tumor
140227	Tumor
140228	Others
140229	Tumor
140230	Tumor
140231	Tumor
140232	Tumor
140233	Others
140234	Tumor
140235	Tumor
140236	Others
140237	Tumor
140238	Tumor
140239	Others
140240	Tumor
140241	Tumor
140242	Tumor
140243	Tumor
140244	Macrophage
140245	Tumor
140246	Tumor
140247	Macrophage
140248	Tumor
140249	Tumor
140250	Tumor
140251	Tumor
140252	Tumor
140253	Tumor
140254	Tumor
140255	Others
140256	Others
140257	Others
140258	Tumor
140259	Tumor
140260	Tumor
140261	Tumor
140262	Others
140263	Others
140264	Tumor
140265	Tumor
140266	Tumor
140267	Tumor
140268	Tumor
140269	Tumor
140270	Tumor
140271	Macrophage
140272	Others
140273	Macrophage
140274	Tumor
140275	Tumor
140276	Tumor
140277	Tumor
140278	Tumor
140279	Macrophage
140280	Tumor
140281	Tumor
140282	Tumor
140283	Tumor
140284	Tumor
140285	Tumor
140286	Tumor
140287	Tumor
140288	Others
140289	Tumor
140290	Tumor
140291	Tumor
140292	Others
140293	Tumor
140294	Tumor
140295	Tumor
140296	Tumor
140297	Others
140298	Others
140299	Tumor
140300	Tumor
140301	Tumor
140302	Tumor
140303	Tumor
140304	Tumor
140305	Tumor
140306	Tumor
140307	Tumor
140308	Tumor
140309	Tumor
140310	Tumor
140311	Tumor
140312	Macrophage
140313	Tumor
140314	Tumor
140315	Tumor
140316	Tumor
140317	Others
140318	Tumor
140319	Tumor
140320	Others
140321	Tumor
140322	Tumor
140323	Tumor
140324	Others
140325	Others
140326	Tumor
140327	Tumor
140328	Tumor
140329	Tumor
140330	Tumor
140331	Tumor
140332	Tumor
140333	Tumor
140334	Others
140335	Tumor
140336	Tumor
140337	Tumor
140338	Tumor
140339	Tumor
140340	Others
140341	Tumor
140342	Tumor
140343	Tumor
140344	Tumor
140345	Tumor
140346	Tumor
140347	Tumor
140348	Tumor
140349	Tumor
140350	Tumor
140351	Tumor
140352	Others
140353	Tumor
140354	Tumor
140355	Tumor
140356	Tumor
140357	Others
140358	Macrophage
140359	Tumor
140360	Macrophage
140361	Tumor
140362	Tumor
140363	Others
140364	Tumor
140365	Tumor
140366	Tumor
140367	Tumor
140368	Tumor
140369	Macrophage
140370	Tumor
140371	Tumor
140372	Others
140373	Macrophage
140374	Tumor
140375	Tumor
140376	Tumor
140377	Others
140378	Tumor
140379	Tumor
140380	Tumor
140381	Tumor
140382	Tumor
140383	Tumor
140384	Tumor
140385	Tumor
140386	Tumor
140387	Tumor
140388	Others
140389	Others
140390	Others
140391	Tumor
140392	Others
140393	Tumor
140394	Tumor
140395	Tumor
140396	Tumor
140397	Tumor
140398	Tumor
140399	Others
140400	Tumor
140401	Tumor
140402	Tumor
140403	Tumor
140404	Tumor
140405	Tumor
140406	Others
140407	Tumor
140408	Tumor
140409	Tumor
140410	Tumor
140411	Others
140412	Tumor
140413	Others
140414	Tumor
140415	Tumor
140416	Others
140417	Tumor
140418	Tumor
140419	Tumor
140420	Macrophage
140421	Others
140422	Others
140423	Tumor
140424	Others
140425	Tumor
140426	Tumor
140427	Macrophage
140428	Tumor
140429	Tumor
140430	Tumor
140431	Tumor
140432	Tumor
140433	Others
140434	Tumor
140435	Tumor
140436	Tumor
140437	Tumor
140438	Tumor
140439	Tumor
140440	Tumor
140441	Others
140442	Tumor
140443	Tumor
140444	Tumor
140445	Tumor
140446	Tumor
140447	Tumor
140448	Tumor
140449	Tumor
140450	Tumor
140451	Tumor
140452	Tumor
140453	Tumor
140454	Tumor
140455	Tumor
140456	Tumor
140457	Tumor
140458	Tumor
140459	Tumor
140460	Tumor
140461	Tumor
140462	Tumor
140463	Tumor
140464	Tumor
140465	Others
140466	Tumor
140467	Tumor
140468	Tumor
140469	Tumor
140470	Tumor
140471	Tumor
140472	Tumor
140473	Tumor
140474	Tumor
140475	Others
140476	Tumor
140477	Tumor
140478	Tumor
140479	Tumor
140480	Others
140481	Tumor
140482	Others
140483	Macrophage
140484	Tumor
140485	Tumor
140486	Tumor
140487	Tumor
140488	Others
140489	Others
140490	Tumor
140491	Tumor
140492	Others
140493	Tumor
140494	Tumor
140495	Tumor
140496	Tumor
140497	Tumor
140498	Tumor
140499	Tumor
140500	Tumor
140501	Tumor
140502	Tumor
140503	Tumor
140504	Macrophage
140505	Others
140506	Tumor
140507	Tumor
140508	Tumor
140509	Macrophage
140510	Others
140511	Tumor
140512	Tumor
140513	Tumor
140514	Others
140515	Others
140516	Tumor
140517	Others
140518	Tumor
140519	Tumor
140520	Tumor
140521	Tumor
140522	Tumor
140523	Others
140524	Tumor
140525	Tumor
140526	Tumor
140527	Tumor
140528	Others
140529	EndoImmune
140530	Tumor
140531	Others
140532	Macrophage
140533	Others
140534	Tumor
140535	EndoImmune
140536	Others
140537	Tumor
140538	Macrophage
140539	Others
140540	Tumor
140541	MacroImmune
140542	Tumor
140543	Tumor
140544	Macrophage
140545	Tumor
140546	Tumor
140547	Tumor
140548	Tumor
140549	Tumor
140550	Tumor
140551	EndoImmune
140552	Tumor
140553	Tumor
140554	Macrophage
140555	Tumor
140556	Tumor
140557	Tumor
140558	Tumor
140559	Tumor
140560	MacroImmune
140561	Tumor
140562	Tumor
140563	Tumor
140564	Tumor
140565	Tumor
140566	Others
140567	Tumor
140568	Tumor
140569	Tumor
140570	Tumor
140571	Tumor
140572	Tumor
140573	Tumor
140574	Macrophage
140575	Others
140576	Tumor
140577	Tumor
140578	Tumor
140579	Others
140580	Tumor
140581	Tumor
140582	Others
140583	Others
140584	Tumor
140585	Tumor
140586	Tumor
140587	Tumor
140588	Tumor
140589	Tumor
140590	Macrophage
140591	Tumor
140592	Tumor
140593	Tumor
140594	Tumor
140595	Tumor
140596	Tumor
140597	Tumor
140598	Tumor
140599	Tumor
140600	Tumor
140601	Tumor
140602	Tumor
140603	Tumor
140604	Tumor
140605	Tumor
140606	Macrophage
140607	Tumor
140608	Tumor
140609	Tumor
140610	EndoImmune
140611	Tumor
140612	Tumor
140613	Others
140614	Tumor
140615	Others
140616	Tumor
140617	Tumor
140618	Tumor
140619	Tumor
140620	Tumor
140621	Tumor
140622	Tumor
140623	Tumor
140624	Tumor
140625	Tumor
140626	Tumor
140627	Tumor
140628	Tumor
140629	Tumor
140630	Others
140631	Tumor
140632	Tumor
140633	Tumor
140634	Tumor
140635	Others
140636	Others
140637	Tumor
140638	Tumor
140639	Tumor
140640	Tumor
140641	Tumor
140642	Tumor
140643	Tumor
140644	Macrophage
140645	Tumor
140646	Tumor
140647	Tumor
140648	Tumor
140649	Tumor
140650	Tumor
140651	Tumor
140652	Tumor
140653	Others
140654	Tumor
140655	Tumor
140656	Tumor
140657	Tumor
140658	Tumor
140659	Tumor
140660	Tumor
140661	Tumor
140662	EndoImmune
140663	Tumor
140664	Tumor
140665	Tumor
140666	Tumor
140667	Tumor
140668	Tumor
140669	Tumor
140670	Tumor
140671	Tumor
140672	Tumor
140673	Tumor
140674	Tumor
140675	Tumor
140676	Tumor
140677	Tumor
140678	Tumor
140679	Tumor
140680	Tumor
140681	Tumor
140682	Tumor
140683	Tumor
140684	Tumor
140685	Macrophage
140686	Tumor
140687	Others
140688	Tumor
140689	Tumor
140690	Tumor
140691	Tumor
140692	Tumor
140693	Tumor
140694	Tumor
140695	Tumor
140696	Tumor
140697	Tumor
140698	Tumor
140699	Macrophage
140700	Tumor
140701	Tumor
140702	Tumor
140703	Tumor
140704	Tumor
140705	Tumor
140706	Tumor
140707	Tumor
140708	Tumor
140709	Macrophage
140710	Tumor
140711	Tumor
140712	Tumor
140713	Tumor
140714	Tumor
140715	Tumor
140716	Tumor
140717	Tumor
140718	Others
140719	Tumor
140720	Tumor
140721	Tumor
140722	Tumor
140723	Tumor
140724	Tumor
140725	Tumor
140726	Tumor
140727	Tumor
140728	Tumor
140729	Others
140730	Tumor
140731	Tumor
140732	Tumor
140733	Tumor
140734	Tumor
140735	Tumor
140736	Others
140737	Tumor
140738	Others
140739	Tumor
140740	Tumor
140741	Tumor
140742	Tumor
140743	Tumor
140744	Tumor
140745	Tumor
140746	Others
140747	Macrophage
140748	Tumor
140749	Tumor
140750	Others
140751	Others
140752	Tumor
140753	Tumor
140754	Tumor
140755	Tumor
140756	Tumor
140757	Tumor
140758	Tumor
140759	Tumor
140760	Others
140761	Tumor
140762	Tumor
140763	Others
140764	Others
140765	Tumor
140766	Tumor
140767	Macrophage
140768	Tumor
140769	Tumor
140770	Tumor
140771	Tumor
140772	Tumor
140773	Tumor
140774	Tumor
140775	Tumor
140776	Tumor
140777	Tumor
140778	Tumor
140779	Tumor
140780	Tumor
140781	Tumor
140782	Tumor
140783	Tumor
140784	Tumor
140785	Others
140786	Tumor
140787	Tumor
140788	Tumor
140789	Others
140790	Tumor
140791	Tumor
140792	Tumor
140793	Tumor
140794	Tumor
140795	Macrophage
140796	Tumor
140797	Others
140798	Tumor
140799	Tumor
140800	Tumor
140801	Tumor
140802	Tumor
140803	Others
140804	Tumor
140805	Tumor
140806	Others
140807	Others
140808	Tumor
140809	Tumor
140810	Tumor
140811	Others
140812	Tumor
140813	Tumor
140814	Tumor
140815	Tumor
140816	Tumor
140817	Tumor
140818	Others
140819	Tumor
140820	Tumor
140821	Tumor
140822	Tumor
140823	Tumor
140824	Macrophage
140825	Tumor
140826	Tumor
140827	Tumor
140828	Macrophage
140829	Tumor
140830	Tumor
140831	Tumor
140832	Others
140833	Others
140834	Macrophage
140835	Tumor
140836	Tumor
140837	Macrophage
140838	Tumor
140839	Macrophage
140840	Macrophage
140841	Tumor
140842	Others
140843	Others
140844	Macrophage
140845	Others
140846	Tumor
140847	Others
140848	Macrophage
140849	Tumor
140850	Others
140851	Macrophage
140852	Tumor
140853	Others
140854	Tumor
140855	Tumor
140856	Tumor
140857	Tumor
140858	Tumor
140859	Others
140860	Tumor
140861	Tumor
140862	Others
140863	Tumor
140864	Tumor
140865	Others
140866	Tumor
140867	Tumor
140868	Tumor
140869	Tumor
140870	Tumor
140871	Tumor
140872	Others
140873	Tumor
140874	Tumor
140875	Others
140876	Tumor
140877	Tumor
140878	Macrophage
140879	Tumor
140880	Others
140881	Others
140882	Tumor
140883	Others
140884	Tumor
140885	Tumor
140886	Tumor
140887	Tumor
140888	Macrophage
140889	Tumor
140890	Tumor
140891	Tumor
140892	Others
140893	Others
140894	Tumor
140895	Others
140896	Others
140897	Tumor
140898	Tumor
140899	Others
140900	Tumor
140901	Tumor
140902	Tumor
140904	Others
140905	EndoImmune
140906	Macrophage
140907	Macrophage
140908	Tumor
140909	Others
140910	Tumor
140911	Others
140912	Others
140913	Tumor
140914	Others
140915	Tumor
140916	Others
140917	Others
140918	Tumor
140919	Tumor
140920	Tumor
140921	Tumor
140922	Tumor
140923	Tumor
140924	Others
140925	Tumor
140926	Others
140927	Others
140928	Others
140929	Others
140930	Tumor
140931	Tumor
140932	Tumor
140933	Tumor
140934	Tumor
140935	Tumor
140936	Others
140937	Tumor
140938	Tumor
140939	Tumor
140940	Others
140941	Tumor
140942	Others
140943	Tumor
140944	Others
140945	Others
140946	Others
140947	Tumor
140948	Tumor
140949	Tumor
140950	Others
140951	Others
140952	Tumor
140953	Tumor
140954	Macrophage
140955	Tumor
140956	Macrophage
140957	Tumor
140958	Tumor
140959	EndoImmune
140960	Tumor
140961	Tumor
140962	Others
140963	Tumor
140964	Tumor
140965	Others
140966	Tumor
140967	Others
140968	Tumor
140969	Macrophage
140970	Tumor
140971	Macrophage
140972	Tumor
140973	MacroImmune
140974	Macrophage
140975	Others
140976	Tumor
140977	Tumor
140978	Tumor
140979	Others
140980	Tumor
140981	Tumor
140982	Others
140983	Tumor
140984	EndoImmune
140985	Tumor
140986	Tumor
140987	Tumor
140988	Tumor
140989	Macrophage
140990	Tumor
140991	Tumor
140992	Tumor
140993	EndoImmune
140994	Tumor
140995	Tumor
140996	Tumor
140997	Macrophage
140998	Tumor
140999	Tumor
141000	Others
141001	Tumor
141002	Tumor
141003	MacroImmune
141004	Tumor
141005	Tumor
141006	Tumor
141007	Others
141008	Others
141009	Tumor
141010	Macrophage
141011	Tumor
141012	Others
141013	Tumor
141014	Others
141015	Tumor
141016	Tumor
141017	Macrophage
141018	Tumor
141019	Tumor
141020	Tumor
141021	Tumor
141022	Tumor
141023	Tumor
141024	Macrophage
141025	Tumor
141026	Tumor
141027	Macrophage
141028	Tumor
141029	Tumor
141030	Others
141031	Tumor
141032	Tumor
141033	Others
141034	Others
141035	Macrophage
141036	Tumor
141037	Tumor
141038	Tumor
141039	Tumor
141040	Tumor
141041	Tumor
141042	Macrophage
141043	Tumor
141044	Tumor
141045	Others
141046	Tumor
141047	Tumor
141048	Macrophage
141049	Tumor
141050	Macrophage
141051	Others
141052	Tumor
141053	Tumor
141054	Tumor
141055	Tumor
141056	Tumor
141057	Tumor
141058	Tumor
141059	Tumor
141060	Tumor
141061	Tumor
141062	Others
141063	Tumor
141064	Tumor
141065	Tumor
141066	Others
141067	Tumor
141068	Tumor
141069	Tumor
141070	Tumor
141071	Macrophage
141072	Tumor
141073	Tumor
141074	Tumor
141075	Macrophage
141076	Macrophage
141077	Others
141078	MacroImmune
141079	Macrophage
141080	Macrophage
141081	Macrophage
141082	Tumor
141083	Macrophage
141084	Tumor
141085	Macrophage
141086	Others
141087	Others
141088	Others
141089	Tumor
141090	Macrophage
141091	Others
141092	Tumor
141093	Macrophage
141094	Others
141095	Others
141096	Others
141097	Others
141098	Others
141099	Others
141100	Others
141101	Macrophage
141102	Macrophage
141103	Tumor
141104	MacroImmune
141105	Others
141106	Others
141107	MacroImmune
141108	Tumor
141109	Others
141110	Tumor
141111	Macrophage
141112	Tumor
141113	Tumor
141114	Tumor
141115	Tumor
141116	Tumor
141117	Others
141118	Tumor
141119	Tumor
141120	Macrophage
141121	Tumor
141122	Tumor
141123	Tumor
141124	Tumor
141125	Tumor
141126	Tumor
141127	Tumor
141128	Tumor
141129	Others
141130	Tumor
141131	Tumor
141132	Tumor
141133	Tumor
141134	Tumor
141135	Others
141136	Tumor
141137	Others
141138	Tumor
141139	Tumor
141140	Tumor
141141	Tumor
141142	Macrophage
141143	Tumor
141144	Tumor
141145	Macrophage
141146	Macrophage
141147	Others
141148	Others
141149	Tumor
141150	Others
141151	Macrophage
141152	Others
141153	Tumor
141154	Others
141155	Macrophage
141156	Macrophage
141157	Others
141158	Tumor
141159	Tumor
141160	Others
141161	Others
141162	Macrophage
141163	Macrophage
141164	EndoImmune
141165	Others
141166	Others
141167	Others
141168	Others
141169	Others
141170	MacroImmune
141171	Tumor
141172	Others
141173	EndoImmune
141174	Others
141175	Tumor
141176	Others
141177	Tumor
141178	Tumor
141179	MacroImmune
141180	EndoImmune
141181	Others
141182	Others
141183	Tumor
141184	Others
141185	Tumor
141186	MacroImmune
141187	Others
141188	Others
141189	Tumor
141190	MacroImmune
141191	Others
141192	Tumor
141193	Others
141194	Tumor
141195	Tumor
141196	Tumor
141197	Others
141198	EndoImmune
141199	Tumor
141200	Macrophage
141201	Others
141202	Tumor
141203	Tumor
141204	Tumor
141205	Others
141206	Tumor
141207	Tumor
141208	Tumor
141209	Tumor
141210	Tumor
141211	Others
141212	Others
141213	Others
141214	Tumor
141215	Tumor
141216	Tumor
141217	Tumor
141218	Tumor
141219	MacroImmune
141220	Macrophage
141221	MacroImmune
141222	Tumor
141223	Others
141224	Others
141225	Tumor
141226	Tumor
141228	Tumor
141229	Tumor
141230	Others
141231	Tumor
141232	Others
141233	Tumor
141234	Tumor
141235	Tumor
141236	Tumor
141237	Tumor
141238	Tumor
141239	Others
141240	Others
141241	Tumor
141242	Tumor
141243	Tumor
141244	Tumor
141245	Tumor
141246	Macrophage
141247	Others
141248	Tumor
141249	Tumor
141250	Others
141251	Tumor
141252	Tumor
141253	EndoImmune
141254	Tumor
141255	Tumor
141256	Tumor
141257	Macrophage
141258	Tumor
141259	Others
141260	Others
141261	Others
141262	Others
141263	Tumor
141264	Tumor
141265	Tumor
141266	Tumor
141267	Tumor
141268	Tumor
141269	Tumor
141270	Tumor
141271	Tumor
141272	Tumor
141273	Tumor
141274	Tumor
141275	Others
141276	Others
141277	Tumor
141278	Tumor
141279	Tumor
141280	Tumor
141281	Others
141282	Tumor
141283	Others
141284	Tumor
141285	Tumor
141286	EndoImmune
141287	Tumor
141288	Tumor
141289	Tumor
141290	MacroImmune
141291	Others
141292	Others
141293	MacroImmune
141294	Others
141295	Tumor
141296	Tumor
141297	Tumor
141298	Tumor
141299	Macrophage
141300	Tumor
141301	Tumor
141302	Tumor
141303	Others
141304	Others
141305	Tumor
141306	Tumor
141307	Others
141308	Macrophage
141309	Others
141310	Others
141311	Tumor
141312	Others
141313	Others
141314	Others
141315	Others
141316	Others
141317	Tumor
141318	Tumor
141319	Others
141320	Tumor
141321	Tumor
141322	Tumor
141323	Tumor
141324	Macrophage
141325	Tumor
141326	Tumor
141327	Tumor
141328	Tumor
141329	Tumor
141330	Tumor
141331	Tumor
141332	Tumor
141333	Others
141334	Tumor
141335	Tumor
141336	Macrophage
141337	Tumor
141338	Tumor
141339	Tumor
141340	Tumor
141341	Tumor
141342	Macrophage
141343	Tumor
141344	Tumor
141345	Tumor
141346	Others
141347	Tumor
141348	Tumor
141349	Tumor
141350	Tumor
141351	Tumor
141352	Tumor
141353	Tumor
141354	Tumor
141355	Tumor
141356	Macrophage
141357	Macrophage
141358	Macrophage
141359	Tumor
141360	Others
141361	Others
141362	Tumor
141363	Tumor
141364	Tumor
141365	Others
141366	Tumor
141367	Others
141368	Others
141369	Tumor
141370	Macrophage
141371	Macrophage
141372	Tumor
141373	Macrophage
141374	Tumor
141375	Others
141376	Tumor
141377	Tumor
141378	Tumor
141379	Tumor
141380	Tumor
141381	Tumor
141382	Tumor
141383	Others
141384	Tumor
141385	Tumor
141386	Tumor
141387	Macrophage
141388	Tumor
141389	Others
141390	Tumor
141391	Others
141392	Tumor
141393	Tumor
141394	Tumor
141395	Tumor
141396	Tumor
141397	Others
141398	Tumor
141399	Tumor
141400	Tumor
141401	Others
141402	Tumor
141403	Tumor
141404	Tumor
141405	Tumor
141406	Macrophage
141407	Others
141408	Others
141409	Others
141410	Tumor
141411	Tumor
141412	Others
141413	Tumor
141414	Tumor
141416	Others
141417	Others
141418	Tumor
141419	Tumor
141420	Tumor
141421	Others
141422	Tumor
141423	Others
141424	Macrophage
141425	Tumor
141426	Others
141427	Tumor
141428	EndoImmune
141429	Tumor
141430	Tumor
141431	Tumor
141432	Tumor
141433	Macrophage
141434	Tumor
141435	Tumor
141436	Tumor
141437	Tumor
141438	Tumor
141439	Tumor
141440	Tumor
141441	Others
141442	Tumor
141443	Tumor
141444	Others
141445	Tumor
141446	Others
141447	Tumor
141448	Tumor
141449	Tumor
141450	Tumor
141451	Tumor
141452	Tumor
141453	Tumor
141454	Tumor
141455	Tumor
141456	Tumor
141457	Tumor
141458	Tumor
141459	Tumor
141460	Tumor
141461	Tumor
141462	Tumor
141463	Tumor
141464	Tumor
141465	Tumor
141466	Others
141467	Tumor
141468	Others
141469	Tumor
141470	Tumor
141471	Tumor
141472	Tumor
141473	Macrophage
141474	Macrophage
141475	Others
141476	Tumor
141477	Tumor
141478	Others
141479	Tumor
141480	Tumor
141481	Tumor
141482	Tumor
141483	Tumor
141484	Macrophage
141485	Tumor
141486	Tumor
141487	Others
141488	Tumor
141489	Tumor
141490	Others
141491	Tumor
141492	Others
141493	Tumor
141494	Tumor
141495	Tumor
141496	Tumor
141497	Others
141498	Tumor
141499	Tumor
141500	Tumor
141501	Others
141502	Tumor
141503	Tumor
141504	Others
141505	Tumor
141506	Tumor
141507	Tumor
141508	Tumor
141509	Tumor
141510	Tumor
141511	Tumor
141512	Others
141513	Tumor
141514	Tumor
141515	Tumor
141516	Tumor
141517	Tumor
141518	Others
141519	Tumor
141520	Tumor
141521	Tumor
141522	Tumor
141523	Tumor
141524	Macrophage
141525	Tumor
141526	Macrophage
141527	Others
141528	Tumor
141529	Tumor
141530	Others
141531	Tumor
141532	Tumor
141533	Tumor
141534	Others
141535	Tumor
141536	Tumor
141537	Tumor
141538	Tumor
141539	Others
141540	Tumor
141541	Tumor
141542	Tumor
141543	Tumor
141544	Tumor
141545	Tumor
141546	Others
141547	Tumor
141548	Tumor
141549	Tumor
141550	Tumor
141551	Others
141552	Others
141553	Tumor
141554	Others
141555	Macrophage
141556	Tumor
141557	Tumor
141558	Tumor
141559	Tumor
141560	Tumor
141561	Tumor
141562	MacroImmune
141563	Tumor
141564	Tumor
141565	MacroImmune
141566	Tumor
141567	Tumor
141568	Macrophage
141569	Tumor
141570	Others
141571	Tumor
141572	Tumor
141573	Tumor
141574	Tumor
141575	Tumor
141576	Tumor
141577	Tumor
141578	Tumor
141579	Tumor
141580	Tumor
141581	Tumor
141582	Tumor
141583	Others
141584	Tumor
141585	Tumor
141586	Tumor
141587	Tumor
141588	Tumor
141589	Tumor
141590	Others
141591	Tumor
141592	Tumor
141593	Tumor
141594	EndoImmune
141595	Others
141596	Others
141597	Others
141598	Tumor
141599	Others
141600	Others
141601	Macrophage
141602	Others
141603	Others
141604	Others
141605	Tumor
141606	Tumor
141607	Tumor
141608	Tumor
141609	Tumor
141610	Tumor
141611	Tumor
141612	Tumor
141613	Tumor
141614	Macrophage
141615	Tumor
141616	Others
141617	Tumor
141618	Tumor
141619	Others
141620	Tumor
141622	Macrophage
141623	Macrophage
141624	Tumor
141625	Tumor
141626	MacroImmune
141627	Others
141628	Tumor
141629	Tumor
141630	Macrophage
141631	Others
141632	Others
141633	Tumor
141634	Others
141635	Tumor
141636	Others
141637	Others
141638	MacroImmune
141639	Others
141640	Tumor
141641	Others
141642	Others
141643	Others
141644	Tumor
141645	Others
141646	Others
141647	Tumor
141648	Others
141649	Others
141650	MacroImmune
141651	Tumor
141652	Others
141653	Others
141654	Tumor
141655	Tumor
141656	Tumor
141657	Tumor
141658	Tumor
141659	Tumor
141660	Tumor
141661	MacroImmune
141662	Tumor
141663	Tumor
141664	Tumor
141665	Others
141666	Tumor
141667	Others
141668	Tumor
141669	Tumor
141670	Tumor
141671	Others
141672	Tumor
141673	Tumor
141674	Others
141675	Tumor
141676	Tumor
141677	Macrophage
141678	Tumor
141679	Others
141680	Others
141681	Tumor
141682	Tumor
141683	Tumor
141684	Tumor
141685	Others
141686	Tumor
141687	Tumor
141688	Others
141689	Macrophage
141690	Others
141691	Others
141692	Macrophage
141693	Tumor
141694	Tumor
141695	Others
141696	Tumor
141697	Tumor
141698	Tumor
141699	Tumor
141700	Tumor
141701	Tumor
141702	Tumor
141703	Tumor
141704	Others
141705	Tumor
141706	Tumor
141707	Tumor
141708	Tumor
141709	Tumor
141710	Macrophage
141711	Tumor
141712	Tumor
141713	Tumor
141714	Tumor
141715	Tumor
141716	Tumor
141717	Tumor
141718	Others
141719	Tumor
141720	MacroImmune
141721	Others
141722	Tumor
141723	Others
141724	Tumor
141725	Tumor
141726	Others
141727	Tumor
141728	MacroImmune
141729	Others
141730	Tumor
141731	Others
141732	Macrophage
141733	Tumor
141734	Tumor
141735	Tumor
141736	Tumor
141737	Tumor
141738	Tumor
141739	Others
141740	Others
141741	Tumor
141742	Others
141743	Tumor
141744	Tumor
141745	Tumor
141746	Tumor
141747	Macrophage
141748	Others
141749	Others
141750	Tumor
141751	Tumor
141752	Tumor
141753	Tumor
141754	Tumor
141755	Tumor
141756	Tumor
141757	Tumor
141758	Tumor
141759	Tumor
141760	Tumor
141761	Tumor
141762	Tumor
141763	Tumor
141764	Tumor
141765	Tumor
141767	MacroImmune
141768	Tumor
141769	Others
141770	Tumor
141771	Tumor
141772	Others
141773	Tumor
141774	Tumor
141775	EndoImmune
141776	Others
141777	Tumor
141778	Others
141779	Tumor
141780	Others
141781	Macrophage
141782	Tumor
141783	Macrophage
141784	Tumor
141785	Others
141786	Tumor
141787	Tumor
141788	Tumor
141789	Tumor
141790	Tumor
141791	Tumor
141792	Tumor
141793	Tumor
141794	Tumor
141795	Tumor
141796	Others
141797	Tumor
141798	Tumor
141799	Others
141800	Tumor
141801	Tumor
141802	Others
141803	Macrophage
141804	Tumor
141805	Others
141806	Tumor
141807	Tumor
141808	Tumor
141809	Tumor
141810	Macrophage
141811	Tumor
141812	Others
141813	Others
141814	Tumor
141815	Tumor
141816	Tumor
141819	MacroImmune
141822	Others
141823	EndoImmune
141824	Others
141825	Tumor
141826	Others
141827	Tumor
141829	Others
141831	Others
141833	Tumor
141834	Tumor
141835	Others
141836	Others
141837	Others
141838	Others
141839	MacroImmune
141840	Others
141842	MacroImmune
141844	Others
141845	Others
141846	Others
141847	Macrophage
141848	Tumor
141849	Tumor
141850	MacroImmune
141851	Others
141852	Tumor
141853	Tumor
141854	EndoImmune
141855	Others
141856	Tumor
141857	Macrophage
141858	Tumor
141859	Tumor
141860	Others
141861	Tumor
141862	Others
141863	Macrophage
141864	MacroImmune
141865	Tumor
141866	Others
141867	Others
141868	Tumor
141869	Others
141870	Tumor
141871	Tumor
141872	Tumor
141873	Tumor
141874	Tumor
141875	Macrophage
141876	Others
141877	Others
141878	Tumor
141879	Tumor
141880	Tumor
141881	Tumor
141882	Others
141883	Macrophage
141884	Others
141885	Others
141886	Tumor
141887	Tumor
141888	Others
141889	Others
141890	Others
141891	EndoImmune
141892	Others
141893	Tumor
141894	Others
141895	Tumor
141896	Tumor
141897	Tumor
141898	Others
141899	Macrophage
141900	Tumor
141901	Macrophage
141902	Others
141903	Others
141904	Tumor
141905	Tumor
141906	Tumor
141907	Macrophage
141908	Tumor
141909	Tumor
141910	Others
141911	Tumor
141912	Tumor
141913	Tumor
141914	Others
141915	Others
141916	Macrophage
141917	Tumor
141918	Others
141919	Others
141920	Tumor
141921	Others
141922	Tumor
141923	Others
141924	Tumor
141925	Others
141926	Others
141927	Others
141928	Others
141929	Tumor
141930	Others
141931	Tumor
141932	Tumor
141933	Others
141934	Macrophage
141935	Tumor
141936	Tumor
141937	Tumor
141938	Others
141939	Tumor
141940	Macrophage
141941	Tumor
141942	Macrophage
141943	Macrophage
141944	Others
141945	Others
141946	Tumor
141947	Tumor
141948	Others
141949	MacroImmune
141950	Tumor
141951	Tumor
141952	Macrophage
141953	Others
141954	Macrophage
141955	Others
141956	Tumor
141957	Tumor
141958	Others
141959	Tumor
141960	Macrophage
141961	Others
141962	Others
141963	Adipose
141964	Others
141965	EndoImmune
141966	Tumor
141967	Tumor
141968	Others
141969	Others
141970	Tumor
141971	EndoImmune
141972	Tumor
141973	Macrophage
141974	Others
141975	Others
141976	Macrophage
141977	Others
141978	Tumor
141979	Macrophage
141980	Tumor
141981	Tumor
141982	Others
141983	Others
141984	EndoImmune
141985	Tumor
141986	Tumor
141987	Tumor
141988	EndoImmune
141989	Others
141990	Tumor
141991	EndoImmune
141992	Others
141993	Tumor
141994	Tumor
141995	Tumor
141996	Others
141997	Others
141998	Tumor
141999	Tumor
142000	Others
142001	Tumor
142002	Others
142003	Tumor
142004	Tumor
142005	Others
142006	Tumor
142007	Tumor
142008	Tumor
142009	Tumor
142010	Tumor
142011	Tumor
142012	Tumor
142013	Tumor
142014	Tumor
142015	Tumor
142016	Tumor
142017	Tumor
142018	Tumor
142019	Others
142020	Others
142021	Tumor
142022	Others
142023	Tumor
142024	Tumor
142025	Tumor
142026	Others
142027	EndoImmune
142028	Others
142029	Tumor
142030	EndoImmune
142031	Others
142032	Others
142033	Others
142034	Others
142035	Others
142036	Others
142037	Others
142038	Others
142039	Others
142040	EndoImmune
142041	Macrophage
142042	Tumor
142043	Others
142044	Others
142045	Tumor
142046	EndoImmune
142047	Tumor
142048	EndoImmune
142049	Macrophage
142050	Others
142051	Tumor
142052	Macrophage
142053	Tumor
142054	Others
142055	Others
142056	Others
142057	Macrophage
142058	Tumor
142059	Macrophage
142060	Macrophage
142061	Tumor
142062	MacroImmune
142063	Others
142064	Tumor
142065	Others
142066	Tumor
142067	Tumor
142068	Tumor
142069	Tumor
142070	Macrophage
142071	Others
142072	Tumor
142073	EndoImmune
142074	Others
142075	Macrophage
142076	Tumor
142077	Macrophage
142078	Tumor
142079	Macrophage
142080	Others
142081	Macrophage
142082	Tumor
142083	Others
142084	EndoImmune
142085	Others
142086	Tumor
142087	MacroImmune
142088	Adipose
142089	Tumor
142090	Macrophage
142091	EndoImmune
142092	Others
142093	MacroImmune
142094	Others
142095	Others
142096	Macrophage
142097	Others
142098	Tumor
142099	Macrophage
142100	Tumor
142101	Tumor
142102	Others
142103	Tumor
142104	Macrophage
142105	Others
142106	Tumor
142107	Tumor
142108	Others
142109	Macrophage
142110	Others
142111	Tumor
142112	Tumor
142113	Tumor
142114	Tumor
142115	Macrophage
142116	Others
142117	Macrophage
142118	EndoImmune
142119	Others
142120	Others
142121	Others
142122	Tumor
142123	Macrophage
142124	Tumor
142125	Tumor
142126	Tumor
142127	Tumor
142128	Others
142129	Tumor
142130	Macrophage
142131	Macrophage
142132	Others
142133	Tumor
142134	Macrophage
142135	Macrophage
142136	Others
142137	Tumor
142138	Tumor
142139	Others
142140	Tumor
142141	Macrophage
142142	Tumor
142143	Tumor
142144	Tumor
142145	Macrophage
142146	Tumor
142147	Macrophage
142148	Others
142149	Macrophage
142150	Others
142151	Macrophage
142152	Tumor
142153	Macrophage
142154	Macrophage
142155	Macrophage
142156	Tumor
142157	Macrophage
142158	Tumor
142159	Tumor
142160	Tumor
142161	Others
142162	Macrophage
142163	Macrophage
142164	Tumor
142165	Tumor
142166	Macrophage
142167	Tumor
142168	Tumor
142169	Macrophage
142170	Macrophage
142171	Macrophage
142172	Tumor
142173	Others
142174	EndoImmune
142175	Adipose
142176	Others
142177	Tumor
142178	Others
142179	Tumor
142180	Tumor
142181	Tumor
142182	Tumor
142183	Tumor
142184	Macrophage
142185	Tumor
142186	Tumor
142187	Tumor
142188	Macrophage
142189	Macrophage
142190	Tumor
142191	Tumor
142192	Macrophage
142193	Tumor
142194	Macrophage
142195	Tumor
142196	Others
142197	Tumor
142198	Tumor
142199	Tumor
142200	Others
142201	Tumor
142202	Macrophage
142203	Tumor
142204	Tumor
142205	Macrophage
142206	Tumor
142207	Tumor
142208	Others
142209	Tumor
142210	Others
142211	Others
142212	Tumor
142213	Tumor
142214	Tumor
142215	Macrophage
142216	Tumor
142217	Tumor
142218	Others
142219	Others
142220	Tumor
142221	Tumor
142222	Tumor
142223	Tumor
142224	Macrophage
142225	Macrophage
142226	Tumor
142227	Macrophage
142228	Tumor
142229	Others
142230	Tumor
142231	Others
142232	Tumor
142233	Others
142234	Others
142235	Others
142236	Tumor
142237	Tumor
142238	Tumor
142239	Tumor
142240	Tumor
142241	Others
142242	Tumor
142243	Others
142244	Tumor
142245	Tumor
142246	Macrophage
142247	Others
142248	Tumor
142249	Tumor
142250	Macrophage
142251	Tumor
142252	Others
142253	Tumor
142254	Tumor
142255	Others
142256	Tumor
142257	Tumor
142258	Tumor
142259	Others
142260	Others
142261	Tumor
142262	Macrophage
142263	Others
142264	Tumor
142265	Others
142266	Macrophage
142267	Tumor
142268	Others
142269	Others
142270	Tumor
142271	Others
142272	Others
142273	Tumor
142274	Tumor
142275	Tumor
142276	Tumor
142277	Macrophage
142278	Tumor
142279	Tumor
142280	Others
142281	Tumor
142282	Tumor
142283	EndoImmune
142284	Tumor
142285	Others
142286	Others
142287	Others
142288	Tumor
142289	Others
142290	Others
142291	Others
142292	Tumor
142293	Tumor
142294	Tumor
142295	Tumor
142296	Macrophage
142297	Others
142298	Macrophage
142299	Macrophage
142300	Others
142301	Tumor
142302	Others
142303	Macrophage
142304	Tumor
142305	EndoImmune
142306	Tumor
142307	Macrophage
142308	Tumor
142309	Macrophage
142310	EndoImmune
142311	Others
142312	Tumor
142313	Tumor
142314	Others
142315	Tumor
142316	Tumor
142317	Tumor
142318	Macrophage
142319	Others
142320	Tumor
142321	Macrophage
142322	Macrophage
142323	Tumor
142324	Tumor
142325	Macrophage
142326	Macrophage
142327	Others
142328	Tumor
142329	Macrophage
142330	Tumor
142331	Tumor
142332	Macrophage
142333	Tumor
142334	Tumor
142335	Others
142336	Others
142337	Tumor
142338	Tumor
142339	Tumor
142340	EndoImmune
142341	Macrophage
142342	Macrophage
142343	Macrophage
142344	Macrophage
142345	Tumor
142346	Macrophage
142347	Tumor
142348	Tumor
142349	Tumor
142350	Macrophage
142351	Macrophage
142352	Tumor
142353	Others
142354	Tumor
142355	Others
142356	Tumor
142357	Macrophage
142358	Tumor
142359	Others
142360	Tumor
142361	Macrophage
142362	Tumor
142363	Others
142364	Tumor
142365	Tumor
142366	Tumor
142367	Tumor
142368	Macrophage
142369	Tumor
142370	Others
142371	Others
142372	Tumor
142373	Tumor
142374	Tumor
142375	Tumor
142376	Tumor
142377	Macrophage
142378	Tumor
142379	Tumor
142380	Others
142381	Tumor
142382	Tumor
142383	Tumor
142384	Others
142385	Tumor
142386	Macrophage
142387	Others
142388	Tumor
142389	Tumor
142390	Tumor
142391	Others
142392	Tumor
142393	Tumor
142394	Tumor
142395	Others
142396	Tumor
142397	Tumor
142398	Macrophage
142399	Tumor
142400	EndoImmune
142401	Tumor
142402	Macrophage
142403	Tumor
142404	Others
142405	Tumor
142406	Macrophage
142407	Others
142408	EndoImmune
142409	Others
142410	Tumor
142411	Others
142412	Macrophage
142413	Others
142414	Tumor
142415	Macrophage
142416	Tumor
142417	Tumor
142418	Tumor
142419	Others
142420	Macrophage
142421	Tumor
142422	Tumor
142423	Tumor
142424	Tumor
142425	Tumor
142426	EndoImmune
142427	Tumor
142428	Tumor
142429	Others
142430	EndoImmune
142431	Tumor
142432	Tumor
142433	Others
142434	Tumor
142435	Tumor
142436	Tumor
142437	Tumor
142438	Tumor
142439	Tumor
142440	Tumor
142441	Others
142442	Others
142443	Tumor
142444	Tumor
142445	Others
142446	Tumor
142447	EndoImmune
142448	Tumor
142449	Tumor
142450	Others
142451	Tumor
142452	Macrophage
142453	Tumor
142454	Others
142455	Tumor
142456	Tumor
142457	Others
142458	Macrophage
142459	Macrophage
142460	Others
142461	Tumor
142462	Others
142463	Tumor
142464	Tumor
142465	EndoImmune
142466	Tumor
142467	Others
142468	Tumor
142469	Macrophage
142470	Tumor
142471	Others
142472	Tumor
142473	Tumor
142474	Others
142475	Tumor
142476	Tumor
142477	Others
142478	Tumor
142479	Macrophage
142480	Tumor
142481	Tumor
142482	Tumor
142483	Others
142484	Tumor
142485	Tumor
142486	Tumor
142487	Tumor
142488	Tumor
142489	Tumor
142490	Tumor
142491	Others
142492	Tumor
142493	Others
142494	Tumor
142495	Tumor
142496	Tumor
142497	Others
142498	Others
142499	Others
142500	Others
142501	Others
142502	Tumor
142503	Tumor
142504	Others
142505	Tumor
142506	Tumor
142507	Macrophage
142508	Tumor
142509	Tumor
142510	Tumor
142511	Tumor
142512	Tumor
142513	Tumor
142514	Tumor
142515	Tumor
142516	Others
142517	Tumor
142518	Tumor
142519	Tumor
142520	Others
142521	Others
142522	Tumor
142523	Others
142524	Tumor
142525	Tumor
142526	Tumor
142527	Tumor
142528	Others
142529	Tumor
142530	Macrophage
142531	Others
142532	Tumor
142533	Tumor
142534	Others
142535	Others
142536	Macrophage
142537	Others
142538	Tumor
142539	Tumor
142540	Others
142541	Tumor
142542	Tumor
142543	Others
142544	Tumor
142545	Tumor
142546	EndoImmune
142547	Tumor
142548	Tumor
142549	Tumor
142550	Others
142551	Tumor
142552	Macrophage
142553	Tumor
142554	Others
142555	Macrophage
142556	Others
142557	EndoImmune
142558	Others
142559	EndoImmune
142560	Others
142561	Others
142562	Others
142563	Others
142564	Others
142565	Others
142566	Tumor
142567	Tumor
142568	Macrophage
142569	Macrophage
142570	Tumor
142571	Others
142572	Others
142573	Tumor
142574	Others
142575	Others
142576	Others
142577	Tumor
142578	EndoImmune
142579	Tumor
142580	Tumor
142581	Tumor
142582	Others
142583	MacroImmune
142584	Tumor
142585	EndoImmune
142586	EndoImmune
142587	Tumor
142588	Others
142589	Others
142590	Tumor
142591	Tumor
142592	MacroImmune
142593	Others
142594	Others
142595	Tumor
142596	Tumor
142597	Macrophage
142598	Tumor
142599	Tumor
142600	Macrophage
142601	MacroImmune
142602	Tumor
142603	Others
142604	Tumor
142605	MacroImmune
142606	Tumor
142607	Others
142608	Others
142609	Macrophage
142610	Tumor
142611	EndoImmune
142612	Tumor
142613	Others
142614	Tumor
142615	Others
142616	Tumor
142617	Tumor
142618	Others
142619	Others
142620	Others
142621	Others
142622	Tumor
142623	Tumor
142624	Others
142625	Tumor
142626	Others
142627	Tumor
142628	Macrophage
142629	Others
142630	Others
142631	Tumor
142632	Others
142633	MacroImmune
142634	Macrophage
142635	Others
142636	Others
142637	Others
142638	Tumor
142639	Tumor
142640	Others
142641	Macrophage
142642	Others
142643	Macrophage
142644	Others
142645	Others
142646	Others
142647	Others
142648	Others
142649	Others
142650	Tumor
142651	EndoImmune
142652	Tumor
142653	Tumor
142654	Tumor
142655	Tumor
142656	Others
142657	Tumor
142658	Others
142659	MacroImmune
142660	Others
142661	Tumor
142662	Tumor
142663	Others
142664	EndoImmune
142665	Others
142666	Tumor
142667	Tumor
142668	Adipose
142669	Tumor
142670	Tumor
142671	Others
142672	Others
142673	Others
142674	Adipose
142675	Tumor
142676	Adipose
142677	EndoImmune
142678	Others
142679	Others
142680	Others
142681	Adipose
142682	Macrophage
142683	Others
142684	Tumor
142685	Others
142686	EndoImmune
142687	EndoImmune
142688	Tumor
142689	Tumor
142690	EndoImmune
142691	Others
142692	Others
142693	Tumor
142694	Tumor
142695	Adipose
142696	Adipose
142697	Tumor
142698	Tumor
142699	EndoImmune
142700	Macrophage
142701	Others
142702	Tumor
142703	Tumor
142704	Tumor
142705	Tumor
142706	Tumor
142707	Others
142708	Others
142709	Adipose
142710	Tumor
142711	EndoImmune
142712	Macrophage
142713	Others
142714	Others
142715	Adipose
142716	Others
142717	Macrophage
142718	Macrophage
142719	EndoImmune
142720	Others
142721	Others
142722	MacroImmune
142723	Adipose
142724	Tumor
142725	Tumor
142726	Tumor
142727	Tumor
142728	Tumor
142729	Others
142730	Others
142731	Tumor
142732	Tumor
142733	Others
142734	Tumor
142735	Others
142736	EndoImmune
142737	Macrophage
142738	Tumor
142739	Tumor
142740	Tumor
142741	Macrophage
142742	Macrophage
142743	Tumor
142744	Macrophage
142745	MacroImmune
142746	Tumor
142747	Tumor
142748	Macrophage
142749	Macrophage
142750	Others
142751	Macrophage
142752	Tumor
142753	Macrophage
142754	Others
142755	Tumor
142756	EndoImmune
142757	Others
142758	Others
142759	Tumor
142760	Macrophage
142761	Tumor
142762	Others
142763	Tumor
142764	Tumor
142765	Macrophage
142766	Tumor
142767	Tumor
142768	Tumor
142769	Tumor
142770	Tumor
142771	Tumor
142772	Others
142773	Others
142774	EndoImmune
142775	Macrophage
142776	Tumor
142777	EndoImmune
142778	Tumor
142779	Tumor
142780	Tumor
142781	Tumor
142782	Others
142783	Tumor
142784	Tumor
142785	Tumor
142786	Tumor
142787	Tumor
142788	Tumor
142789	Tumor
142790	Tumor
142791	Tumor
142792	Tumor
142793	Tumor
142794	Tumor
142795	Tumor
142796	Tumor
142797	Tumor
142798	Tumor
142799	Tumor
142800	Tumor
142801	Others
142802	Tumor
142803	Tumor
142804	Tumor
142805	Tumor
142806	Tumor
142807	Tumor
142808	Others
142809	Others
142810	Others
142811	Tumor
142812	Others
142813	Others
142814	Others
142815	Tumor
142816	Macrophage
142817	Tumor
142818	Others
142819	Tumor
142820	Others
142821	Tumor
142822	Macrophage
142823	Others
142824	Tumor
142825	Macrophage
142826	Others
142827	Tumor
142828	Tumor
142829	Tumor
142830	Tumor
142831	Tumor
142832	Others
142833	Tumor
142834	Others
142835	Others
142836	Tumor
142837	EndoImmune
142838	Tumor
142839	Others
142840	Tumor
142841	EndoImmune
142842	Others
142843	Tumor
142844	Others
142845	Tumor
142846	Others
142847	Tumor
142848	Macrophage
142849	EndoImmune
142850	Others
142851	Others
142852	Tumor
142853	Others
142854	Others
142855	Others
142856	Others
142857	Others
142858	Others
142859	Tumor
142860	Others
142861	Others
142862	Tumor
142863	Others
142864	Tumor
142865	Others
142866	Others
142867	Tumor
142868	Tumor
142869	Others
142870	Tumor
142871	Others
142872	Tumor
142873	Tumor
142874	Tumor
142875	Tumor
142876	Tumor
142877	Tumor
142878	Tumor
142879	Macrophage
142880	Tumor
142881	Tumor
142882	Others
142883	Tumor
142884	Others
142885	Tumor
142886	Tumor
142887	Macrophage
142888	Tumor
142889	Tumor
142890	Tumor
142891	EndoImmune
142892	Tumor
142893	Others
142894	Tumor
142895	Tumor
142896	Tumor
142897	Tumor
142898	Others
142899	Macrophage
142900	Tumor
142901	Tumor
142902	Macrophage
142903	Tumor
142904	Tumor
142905	Tumor
142906	Macrophage
142907	Macrophage
142908	Tumor
142909	Others
142910	Macrophage
142911	Tumor
142912	Tumor
142913	Tumor
142914	Tumor
142915	EndoImmune
142916	Others
142917	Macrophage
142918	Tumor
142919	Tumor
142920	Tumor
142921	Tumor
142922	Tumor
142923	Tumor
142924	Macrophage
142925	Others
142926	Tumor
142927	Tumor
142928	Others
142929	Tumor
142930	Tumor
142931	Tumor
142932	Tumor
142933	Tumor
142934	Tumor
142935	Tumor
142936	Tumor
142937	Tumor
142938	Tumor
142939	Macrophage
142940	Others
142941	Tumor
142942	Tumor
142943	Tumor
142944	Tumor
142945	Tumor
142946	Others
142947	Tumor
142948	EndoImmune
142949	Others
142950	Tumor
142951	Tumor
142952	Others
142953	Tumor
142954	Others
142955	Tumor
142956	Tumor
142957	Tumor
142958	Tumor
142959	Tumor
142960	Tumor
142961	Tumor
142962	Tumor
142963	Tumor
142964	Tumor
142965	EndoImmune
142966	Others
142967	Tumor
142968	Others
142969	Others
142970	Tumor
142971	Tumor
142972	Tumor
142973	Tumor
142974	Others
142975	Tumor
142976	Tumor
142977	Tumor
142978	Tumor
142979	Others
142980	Tumor
142981	Tumor
142982	Tumor
142983	Tumor
142984	Tumor
142985	Tumor
142986	Others
142987	Tumor
142988	Tumor
142989	Tumor
142990	Tumor
142991	Tumor
142992	Macrophage
142993	Tumor
142994	Others
142995	Tumor
142996	Others
142997	Tumor
142998	Tumor
142999	Tumor
143000	Tumor
143001	Tumor
143002	Others
143003	Macrophage
143004	Others
143005	Tumor
143006	Tumor
143007	Tumor
143008	Tumor
143009	Tumor
143010	Macrophage
143011	Macrophage
143012	Tumor
143013	Macrophage
143014	Macrophage
143015	Others
143016	Tumor
143017	Tumor
143018	Tumor
143019	Tumor
143020	Tumor
143021	Tumor
143022	Tumor
143023	Others
143024	Tumor
143025	Others
143026	Tumor
143027	Others
143028	EndoImmune
143029	Tumor
143030	Others
143031	Tumor
143032	Others
143034	Tumor
143035	Tumor
143036	Tumor
143037	Tumor
143038	Tumor
143039	Tumor
143040	Others
143041	Others
143042	Others
143043	Tumor
143044	Tumor
143045	Tumor
143046	Tumor
143047	Tumor
143048	Tumor
143049	Others
143050	Tumor
143051	Tumor
143052	Tumor
143053	Macrophage
143054	Tumor
143055	Tumor
143056	Others
143057	Others
143058	Tumor
143059	Others
143060	Others
143061	Tumor
143062	Tumor
143063	Tumor
143064	Tumor
143065	Tumor
143066	Tumor
143067	Tumor
143068	Tumor
143069	Others
143070	Tumor
143071	Others
143072	Tumor
143073	Tumor
143074	Tumor
143075	Tumor
143076	Tumor
143077	Tumor
143078	Tumor
143079	Others
143080	Tumor
143081	Others
143082	Tumor
143083	Others
143084	Tumor
143085	Tumor
143086	Tumor
143087	Tumor
143088	Tumor
143089	Tumor
143090	Tumor
143091	Others
143092	Others
143093	Tumor
143094	Macrophage
143095	Tumor
143096	Tumor
143097	Others
143098	Others
143099	Tumor
143100	Others
143101	Others
143102	Others
143103	Tumor
143104	EndoImmune
143105	Tumor
143106	Tumor
143107	Tumor
143108	Others
143109	Tumor
143110	Tumor
143111	Tumor
143112	Tumor
143113	Tumor
143114	Others
143115	Others
143116	Tumor
143117	Others
143118	Tumor
143119	Tumor
143120	EndoImmune
143121	Others
143122	Others
143123	Others
143124	Tumor
143125	Tumor
143126	Tumor
143127	Others
143128	Tumor
143129	Others
143130	Others
143131	Macrophage
143132	Others
143133	Tumor
143134	Others
143135	Tumor
143136	Macrophage
143137	Others
143138	Others
143139	Tumor
143140	Tumor
143141	Tumor
143142	Tumor
143143	EndoImmune
143144	Others
143145	EndoImmune
143146	Macrophage
143147	EndoImmune
143148	Others
143149	Macrophage
143150	Others
143151	Others
143152	Tumor
143153	Others
143154	Tumor
143155	Tumor
143156	Others
143157	MacroImmune
143158	Tumor
143159	Tumor
143160	Tumor
143161	Tumor
143162	Tumor
143163	EndoImmune
143164	Tumor
143165	Tumor
143166	Others
143167	Others
143168	Others
143169	Tumor
143170	Macrophage
143171	EndoImmune
143172	Others
143173	Tumor
143174	Others
143175	Tumor
143176	Others
143177	Macrophage
143178	Tumor
143179	Tumor
143180	Tumor
143181	Tumor
143182	Others
143183	Tumor
143184	Others
143185	Tumor
143186	Tumor
143187	Tumor
143188	Tumor
143189	Others
143190	Others
143191	Others
143192	Tumor
143193	Others
143194	Macrophage
143195	Others
143196	Others
143197	Others
143198	Others
143199	Others
143200	Others
143201	Tumor
143202	Tumor
143203	Others
143204	Others
143205	Others
143206	Others
143207	Others
143208	Tumor
143209	Others
143210	Tumor
143211	EndoImmune
143212	EndoImmune
143213	Others
143214	Tumor
143215	Tumor
143216	Others
143217	Others
143218	Others
143219	Others
143220	Tumor
143221	Others
143222	Others
143223	Macrophage
143224	Others
143225	Tumor
143226	Others
143227	Others
143228	MacroImmune
143229	Others
143230	Macrophage
143231	Tumor
143232	Tumor
143233	Tumor
143234	Tumor
143235	Others
143236	Others
143237	Others
143238	Others
143239	EndoImmune
143240	Tumor
143241	Tumor
143242	Tumor
143243	Tumor
143244	Tumor
143245	Tumor
143246	Tumor
143247	Others
143248	Tumor
143249	Others
143250	Others
143251	Tumor
143252	Tumor
143253	EndoImmune
143254	Others
143255	Tumor
143256	Others
143257	Tumor
143258	Others
143259	Tumor
143260	Others
143261	Macrophage
143262	Tumor
143263	Others
143264	Others
143265	Tumor
143266	Others
143267	Tumor
143268	Others
143269	Macrophage
143270	EndoImmune
143271	Others
143272	Macrophage
143273	Others
143274	Tumor
143275	Tumor
143276	Macrophage
143277	Tumor
143278	Tumor
143279	Tumor
143280	Others
143281	Others
143282	Tumor
143283	Tumor
143284	Others
143285	Others
143286	EndoImmune
143287	Tumor
143288	Tumor
143289	Others
143290	Others
143291	Tumor
143292	Tumor
143293	Tumor
143294	EndoImmune
143295	Tumor
143296	Others
143297	Others
143298	Macrophage
143299	Tumor
143300	Tumor
143301	Tumor
143302	Macrophage
143303	Tumor
143304	Tumor
143305	Others
143306	Others
143307	Others
143308	Tumor
143309	Tumor
143310	Others
143311	MacroImmune
143312	Others
143313	Tumor
143314	Tumor
143315	Others
143316	Macrophage
143317	Macrophage
143318	Others
143319	Tumor
143320	Others
143321	Others
143322	Tumor
143323	Others
143324	Others
143325	Others
143326	Others
143327	Others
143328	Others
143329	Tumor
143330	Tumor
143331	Tumor
143332	Others
143333	Others
143334	Others
143335	Others
143336	Others
143337	Tumor
143338	Tumor
143339	Tumor
143340	Tumor
143341	Others
143342	Others
143343	Others
143344	Tumor
143345	Others
143346	Tumor
143347	Others
143348	Others
143349	Tumor
143350	EndoImmune
143351	Tumor
143352	Tumor
143353	Tumor
143354	Others
143355	Others
143356	Tumor
143357	Tumor
143358	Others
143359	Others
143360	Others
143361	Others
143362	Others
143363	Others
143364	Others
143365	Tumor
143366	Tumor
143367	Others
143368	Others
143369	Tumor
143370	Tumor
143371	Tumor
143372	Tumor
143373	Others
143374	Others
143375	Macrophage
143376	Tumor
143377	Others
143378	Others
143379	Tumor
143380	Tumor
143381	Tumor
143382	Others
143383	Tumor
143384	Others
143385	Others
143386	Tumor
143387	Tumor
143388	Others
143389	Others
143390	Tumor
143391	Tumor
143392	Others
143393	Tumor
143394	Tumor
143395	Others
143396	Others
143397	Others
143398	Tumor
143399	Tumor
143400	Tumor
143401	Tumor
143402	Tumor
143403	Others
143404	Tumor
143405	Others
143406	Macrophage
143407	Tumor
143408	Tumor
143409	Tumor
143410	Tumor
143411	Others
143412	Macrophage
143413	Tumor
143414	Tumor
143415	Tumor
143416	Tumor
143417	Others
143418	Tumor
143419	Tumor
143420	Tumor
143421	Tumor
143422	Tumor
143423	Tumor
143424	Tumor
143425	Tumor
143426	Others
143427	Others
143428	Others
143429	Others
143430	Tumor
143431	Others
143432	Others
143433	Tumor
143434	Macrophage
143435	Others
143436	Tumor
143437	Tumor
143438	Tumor
143439	Others
143440	Macrophage
143441	Macrophage
143442	Others
143443	Tumor
143444	Tumor
143445	Tumor
143446	Macrophage
143447	Others
143448	Tumor
143449	Tumor
143450	Tumor
143451	Tumor
143452	Others
143453	Others
143454	Others
143455	Others
143456	Tumor
143457	Tumor
143458	Others
143459	Others
143460	Tumor
143461	Tumor
143462	Tumor
143463	Macrophage
143464	Others
143465	Tumor
143466	Others
143467	Tumor
143468	Others
143469	Macrophage
143470	Tumor
143471	Tumor
143472	Macrophage
143473	Others
143474	Tumor
143475	Others
143476	Tumor
143477	Tumor
143478	Tumor
143479	Others
143480	Macrophage
143481	Tumor
143482	Others
143483	Others
143484	Tumor
143485	Tumor
143486	Others
143487	Others
143488	Tumor
143489	Tumor
143490	Tumor
143491	Others
143492	Tumor
143493	Tumor
143494	Tumor
143495	Others
143496	Tumor
143497	Tumor
143498	Others
143499	Tumor
143500	Others
143501	MacroImmune
143502	Tumor
143503	Tumor
143504	Macrophage
143505	Others
143506	Tumor
143507	Others
143508	Tumor
143509	Macrophage
143510	Tumor
143511	Tumor
143512	MacroImmune
143513	Tumor
143514	Others
143515	Tumor
143516	Tumor
143517	Tumor
143518	Tumor
143519	Tumor
143520	Tumor
143521	Tumor
143522	Others
143523	Others
143524	Tumor
143525	Macrophage
143526	Others
143527	Tumor
143528	Macrophage
143529	Others
143530	Tumor
143531	Macrophage
143532	Tumor
143533	Others
143534	Tumor
143535	Tumor
143536	Tumor
143537	Tumor
143538	Tumor
143539	Others
143540	Tumor
143541	Others
143542	Others
143543	Others
143544	Tumor
143545	Others
143546	Tumor
143547	Tumor
143548	Macrophage
143549	Others
143550	Macrophage
143551	Tumor
143552	Tumor
143553	Tumor
143554	Tumor
143555	Tumor
143556	Tumor
143557	Others
143558	Tumor
143559	Tumor
143560	Macrophage
143561	Tumor
143562	Others
143563	Tumor
143564	Others
143565	Tumor
143566	Others
143567	Tumor
143568	Tumor
143569	Tumor
143570	Tumor
143571	Tumor
143572	Tumor
143573	Tumor
143574	Tumor
143575	Tumor
143576	Tumor
143577	Tumor
143578	Others
143579	Others
143580	Tumor
143581	Tumor
143582	Others
143583	Tumor
143584	Others
143585	Tumor
143586	Tumor
143587	Others
143588	Tumor
143589	Others
143590	Tumor
143591	Tumor
143592	Tumor
143593	Tumor
143594	Tumor
143595	Tumor
143596	Others
143597	Tumor
143598	Others
143599	Tumor
143600	Others
143601	Tumor
143602	Tumor
143603	Tumor
143604	Tumor
143605	Others
143606	Macrophage
143607	Tumor
143608	Others
143609	Tumor
143610	Others
143611	Tumor
143612	Others
143613	Others
143614	Tumor
143615	Tumor
143616	Others
143617	Tumor
143618	Tumor
143619	Tumor
143620	Macrophage
143621	Macrophage
143622	Others
143623	Others
143624	Tumor
143625	Tumor
143626	Tumor
143627	Tumor
143628	Macrophage
143629	Tumor
143630	Tumor
143631	Others
143632	Tumor
143633	Macrophage
143634	Others
143635	Tumor
143636	Tumor
143637	Tumor
143638	Tumor
143639	Tumor
143640	Tumor
143641	Others
143642	Tumor
143643	Tumor
143644	Tumor
143645	Macrophage
143646	Tumor
143647	Tumor
143648	Tumor
143649	Others
143650	Tumor
143651	Others
143652	Tumor
143653	Macrophage
143654	Tumor
143655	Macrophage
143656	Tumor
143657	Tumor
143658	Others
143659	Tumor
143660	Tumor
143661	Tumor
143662	Others
143663	Others
143664	Others
143665	Others
143666	Tumor
143667	Others
143668	Tumor
143669	Tumor
143670	Others
143671	Others
143672	Others
143673	Tumor
143674	Tumor
143675	Others
143676	Tumor
143677	Tumor
143678	Others
143679	Others
143680	Tumor
143681	Others
143682	Tumor
143683	Tumor
143684	Tumor
143685	Tumor
143686	Tumor
143687	Others
143688	Tumor
143689	Others
143690	Tumor
143691	Tumor
143692	Tumor
143693	Tumor
143694	Tumor
143695	Others
143696	Tumor
143697	Tumor
143698	Tumor
143699	Tumor
143700	Macrophage
143701	Others
143702	Tumor
143703	Tumor
143704	Tumor
143705	Tumor
143706	Tumor
143707	Tumor
143708	Tumor
143709	Tumor
143710	Tumor
143711	Tumor
143712	Tumor
143713	Tumor
143714	Tumor
143715	Tumor
143716	Tumor
143717	Tumor
143718	Tumor
143719	Others
143720	Tumor
143721	Others
143722	Tumor
143723	Tumor
143724	Others
143725	Others
143726	Tumor
143727	Tumor
143728	Tumor
143729	Tumor
143730	Tumor
143731	Tumor
143732	Others
143733	Tumor
143734	Tumor
143735	Tumor
143736	Tumor
143737	Others
143738	Tumor
143739	Tumor
143740	Tumor
143741	Others
143742	Others
143743	Tumor
143744	Others
143745	Tumor
143746	Tumor
143747	Tumor
143748	Tumor
143749	Tumor
143750	Tumor
143751	Tumor
143752	Tumor
143753	Tumor
143754	Tumor
143755	Tumor
143756	Tumor
143757	Tumor
143758	Tumor
143759	Others
143760	Others
143761	Tumor
143762	Macrophage
143763	Tumor
143764	Tumor
143765	Tumor
143766	Others
143767	Tumor
143768	Others
143769	Tumor
143770	Tumor
143771	MacroImmune
143772	Tumor
143773	Others
143774	Macrophage
143775	Others
143776	Tumor
143777	Tumor
143778	Others
143779	Others
143780	Tumor
143781	EndoImmune
143782	Tumor
143783	Tumor
143784	Macrophage
143785	Tumor
143786	Others
143787	Tumor
143788	Tumor
143789	Tumor
143790	Others
143791	Tumor
143792	Tumor
143793	Tumor
143794	Others
143795	Tumor
143796	Tumor
143797	Tumor
143798	Tumor
143799	Tumor
143800	Others
143801	Tumor
143802	Tumor
143803	Tumor
143804	Tumor
143805	Others
143806	Tumor
143807	Tumor
143808	Tumor
143809	Tumor
143810	Tumor
143811	Others
143812	Tumor
143813	Tumor
143814	Tumor
143815	Tumor
143816	Tumor
143817	Others
143818	Tumor
143819	Others
143820	Tumor
143821	Tumor
143822	Others
143823	Tumor
143824	Others
143825	Others
143826	Tumor
143827	Tumor
143828	Others
143829	Macrophage
143830	Tumor
143831	Tumor
143832	Macrophage
143833	Others
143834	Tumor
143835	Tumor
143836	Others
143837	Tumor
143838	Others
143839	Tumor
143840	Others
143841	Tumor
143842	Others
143843	Tumor
143844	Tumor
143845	Others
143846	Tumor
143847	Tumor
143848	Others
143849	Others
143850	Others
143851	Others
143852	Others
143853	Others
143854	Tumor
143855	Others
143856	Tumor
143857	Others
143858	Tumor
143859	Tumor
143860	Others
143861	Macrophage
143862	Tumor
143863	Tumor
143864	Tumor
143865	Tumor
143866	Tumor
143867	Tumor
143868	Macrophage
143869	Tumor
143870	Tumor
143871	Tumor
143872	Tumor
143873	Tumor
143874	Others
143875	Tumor
143876	Tumor
143877	Tumor
143878	Tumor
143879	Others
143880	Others
143881	Tumor
143882	Tumor
143883	Others
143884	Tumor
143885	Tumor
143886	MacroImmune
143887	Others
143888	Others
143889	Tumor
143890	Macrophage
143891	Others
143892	Tumor
143893	Others
143894	Others
143895	Others
143896	Tumor
143897	Tumor
143898	Others
143899	EndoImmune
143900	Others
143901	Others
143902	Tumor
143903	Others
143904	Tumor
143905	Others
143906	Others
143907	Others
143908	Tumor
143909	Tumor
143910	Tumor
143911	Tumor
143912	Tumor
143913	Tumor
143914	Others
143915	Tumor
143916	Others
143917	Tumor
143918	Tumor
143919	Tumor
143920	Tumor
143921	Tumor
143922	Tumor
143923	Tumor
143924	Tumor
143925	Tumor
143926	Tumor
143927	Tumor
143928	Tumor
143929	Tumor
143930	Tumor
143931	Others
143932	Tumor
143933	Tumor
143934	Tumor
143935	Tumor
143936	Tumor
143937	Others
143938	Others
143939	Tumor
143940	Tumor
143941	Tumor
143942	Others
143943	Others
143944	Tumor
143945	Tumor
143946	Tumor
143947	Tumor
143948	Others
143949	Tumor
143950	Tumor
143951	Tumor
143952	Tumor
143953	Others
143954	Others
143955	EndoImmune
143956	Tumor
143957	Tumor
143958	Others
143959	Tumor
143960	Tumor
143961	Others
143962	Others
143963	Others
143964	Tumor
143965	Others
143966	Others
143967	Tumor
143968	Tumor
143969	Tumor
143970	Others
143971	Others
143972	Adipose
143973	Others
143974	Tumor
143975	Others
143976	Macrophage
143977	Others
143978	Others
143979	Others
143980	Tumor
143981	Tumor
143982	Others
143983	Macrophage
143984	Tumor
143985	Tumor
143986	Tumor
143987	Tumor
143988	Others
143989	Tumor
143990	Tumor
143991	Others
143992	Tumor
143993	Tumor
143994	Others
143995	Tumor
143996	Tumor
143997	Tumor
143998	Others
143999	Others
144000	Tumor
144001	Others
144002	Others
144003	Tumor
144004	Tumor
144005	Tumor
144006	Tumor
144007	MacroImmune
144008	Tumor
144009	Tumor
144010	Tumor
144011	Tumor
144012	Tumor
144013	Tumor
144014	Tumor
144015	Tumor
144016	EndoImmune
144017	Tumor
144018	Tumor
144019	Tumor
144020	Tumor
144021	Others
144022	Tumor
144023	Tumor
144024	Tumor
144025	Others
144026	Tumor
144027	Tumor
144028	Tumor
144029	Tumor
144030	Tumor
144031	Tumor
144032	Tumor
144033	Tumor
144034	Tumor
144035	Macrophage
144036	Tumor
144037	Others
144038	Tumor
144039	Tumor
144040	Tumor
144041	Tumor
144042	Tumor
144043	Tumor
144044	Tumor
144045	Tumor
144046	Tumor
144047	Macrophage
144048	Tumor
144049	Tumor
144050	Tumor
144051	Others
144052	Tumor
144053	Tumor
144054	Macrophage
144055	Tumor
144056	Tumor
144057	Macrophage
144058	Tumor
144059	Others
144060	Tumor
144061	Tumor
144062	Others
144063	Tumor
144064	Tumor
144065	Tumor
144066	Tumor
144067	Tumor
144068	Tumor
144069	Others
144070	Others
144071	Tumor
144072	Tumor
144073	EndoImmune
144074	Tumor
144075	Tumor
144076	Tumor
144077	Tumor
144078	Tumor
144079	Tumor
144080	Tumor
144081	Tumor
144082	Others
144083	Tumor
144084	Tumor
144085	Tumor
144086	Tumor
144087	Tumor
144088	Others
144089	Others
144090	Tumor
144091	Others
144092	Tumor
144093	Tumor
144094	Others
144095	Macrophage
144096	Tumor
144097	Tumor
144098	Others
144099	Tumor
144100	Others
144101	Others
144102	Tumor
144103	Others
144104	Tumor
144105	Others
144106	Tumor
144107	Tumor
144108	Macrophage
144109	Others
144110	Tumor
144111	Tumor
144112	Others
144113	Macrophage
144114	Others
144115	Tumor
144116	Others
144117	Tumor
144118	Tumor
144119	Tumor
144120	Others
144121	Macrophage
144122	Tumor
144123	Tumor
144124	Others
144125	Tumor
144126	Others
144127	Tumor
144128	Others
144129	Tumor
144130	Others
144131	Others
144132	Tumor
144133	Tumor
144134	Others
144135	Others
144136	Others
144137	Others
144138	Others
144139	Tumor
144140	Others
144141	Tumor
144142	Tumor
144143	Tumor
144144	Macrophage
144145	Tumor
144146	Tumor
144147	Tumor
144148	Tumor
144149	Tumor
144150	Tumor
144151	Macrophage
144152	Tumor
144153	Tumor
144154	Tumor
144155	Tumor
144156	Others
144157	Others
144158	Tumor
144159	Tumor
144160	Tumor
144161	Tumor
144162	Tumor
144163	Tumor
144164	Tumor
144165	Tumor
144166	Tumor
144167	Others
144168	Tumor
144169	Others
144170	Tumor
144171	Tumor
144172	Tumor
144173	Macrophage
144174	Tumor
144175	Tumor
144176	Tumor
144177	Others
144178	Tumor
144179	Others
144180	Tumor
144181	Others
144182	Tumor
144183	Others
144184	Tumor
144185	MacroImmune
144186	Tumor
144187	Others
144188	Tumor
144189	Tumor
144190	Others
144191	Tumor
144192	Tumor
144193	Tumor
144194	Tumor
144195	Macrophage
144196	Tumor
144197	Tumor
144198	Tumor
144199	Tumor
144200	Tumor
144201	Others
144202	Macrophage
144203	Others
144204	Tumor
144205	Macrophage
144206	Tumor
144207	Tumor
144208	Macrophage
144209	Others
144210	Tumor
144211	Tumor
144212	Tumor
144213	Tumor
144214	Tumor
144215	Tumor
144216	Tumor
144217	Macrophage
144218	Tumor
144219	Tumor
144220	Tumor
144221	MacroImmune
144222	Tumor
144223	Tumor
144224	Tumor
144225	Tumor
144226	Macrophage
144227	Tumor
144228	Tumor
144229	Tumor
144230	Tumor
144231	Tumor
144232	Tumor
144233	Tumor
144234	Tumor
144235	Tumor
144236	Tumor
144237	Others
144238	Tumor
144239	Tumor
144240	Others
144241	Tumor
144242	Tumor
144243	Tumor
144244	Tumor
144245	Tumor
144246	Tumor
144247	Tumor
144248	Others
144249	Tumor
144250	Tumor
144251	Tumor
144252	Tumor
144253	Others
144254	Tumor
144255	Tumor
144256	Tumor
144257	Tumor
144258	Tumor
144259	Tumor
144260	Others
144261	Tumor
144262	Others
144263	Tumor
144264	Others
144265	Tumor
144266	Others
144267	Macrophage
144268	Tumor
144269	Tumor
144270	Others
144271	Macrophage
144272	Others
144273	Tumor
144274	Others
144275	Others
144276	Tumor
144277	Tumor
144278	Tumor
144279	Tumor
144280	Tumor
144281	Tumor
144282	Others
144283	EndoImmune
144284	Tumor
144285	MacroImmune
144286	Tumor
144287	Tumor
144288	Tumor
144289	Macrophage
144290	Others
144291	Others
144292	Others
144293	Tumor
144294	Tumor
144295	Others
144296	Tumor
144297	Tumor
144298	Others
144299	Tumor
144300	Tumor
144301	Tumor
144302	Macrophage
144303	Tumor
144304	Tumor
144305	Macrophage
144306	Tumor
144307	Others
144308	Adipose
144309	EndoImmune
144310	Tumor
144311	Others
144312	Tumor
144313	Others
144314	Others
144315	Tumor
144316	Tumor
144317	Tumor
144318	MacroImmune
144319	Tumor
144320	Others
144321	Tumor
144322	Others
144323	Tumor
144324	Tumor
144325	Macrophage
144326	Adipose
144327	Others
144328	Adipose
144329	Tumor
144330	Tumor
144331	MacroImmune
144332	Tumor
144333	Tumor
144334	Macrophage
144335	Others
144336	Tumor
144337	Others
144338	Others
144339	Tumor
144340	Tumor
144341	Others
144342	EndoImmune
144343	EndoImmune
144344	Macrophage
144345	Tumor
144346	Others
144347	Macrophage
144348	Others
144349	Adipose
144350	Others
144351	Tumor
144352	Tumor
144353	Others
144354	Tumor
144355	Tumor
144356	Others
144357	EndoImmune
144358	MacroImmune
144359	MacroImmune
144360	Tumor
144361	Tumor
144362	Others
144363	EndoImmune
144364	Tumor
144365	Tumor
144366	Tumor
144367	Tumor
144368	Tumor
144369	Macrophage
144370	Others
144371	EndoImmune
144372	Others
144373	Others
144374	Others
144375	Others
144376	Others
144377	Others
144378	Tumor
144379	Others
144380	Others
144381	Others
144382	Tumor
144383	Adipose
144384	Tumor
144385	Tumor
144386	Tumor
144387	EndoImmune
144388	Tumor
144389	Tumor
144390	Others
144391	Macrophage
144392	MacroImmune
144393	EndoImmune
144394	Others
144395	Others
144396	Adipose
144397	Macrophage
144398	MacroImmune
144399	EndoImmune
144400	EndoImmune
144401	Others
144402	Others
144403	Tumor
144404	Tumor
144405	Tumor
144406	Tumor
144407	Others
144408	MacroImmune
144409	Others
144410	Tumor
144411	Others
144412	Tumor
144413	Others
144414	Tumor
144415	EndoImmune
144416	Others
144417	Macrophage
144418	Tumor
144419	Adipose
144420	EndoImmune
144421	Others
144422	Others
144423	Tumor
144424	Others
144425	Others
144426	Others
144427	Tumor
144428	EndoImmune
144429	Others
144430	Tumor
144431	Others
144432	Macrophage
144433	Tumor
144434	Macrophage
144435	Macrophage
144436	Tumor
144437	Others
144438	Tumor
144439	Others
144440	Macrophage
144441	Tumor
144442	Others
144443	Tumor
144444	Tumor
144445	Tumor
144446	Tumor
144447	Others
144448	Others
144449	Tumor
144450	Tumor
144451	Tumor
144452	Tumor
144453	Tumor
144454	Tumor
144455	Tumor
144456	Tumor
144457	Others
144458	Tumor
144459	Tumor
144460	Tumor
144461	Tumor
144462	Others
144463	Tumor
144464	Tumor
144465	Tumor
144466	Tumor
144467	Tumor
144468	Tumor
144469	Tumor
144470	Tumor
144471	Tumor
144472	Others
144473	Others
144474	Tumor
144475	Tumor
144476	Tumor
144477	Tumor
144478	Tumor
144479	Tumor
144480	Tumor
144481	Others
144482	Tumor
144483	Tumor
144484	Tumor
144485	Others
144486	Tumor
144487	Tumor
144488	Tumor
144489	Macrophage
144490	Others
144491	Tumor
144492	EndoImmune
144493	Tumor
144494	Tumor
144495	Tumor
144496	Tumor
144497	Tumor
144498	Tumor
144499	Macrophage
144500	Tumor
144501	Tumor
144502	Tumor
144503	EndoImmune
144504	Tumor
144505	Tumor
144506	Tumor
144507	Tumor
144508	Others
144509	Tumor
144510	Tumor
144511	Others
144512	Tumor
144513	Others
144514	Others
144515	Tumor
144516	Tumor
144517	Tumor
144518	Tumor
144519	Others
144520	Tumor
144521	Tumor
144522	Macrophage
144523	Tumor
144524	Others
144525	Tumor
144526	Tumor
144527	Tumor
144528	Tumor
144529	Others
144530	Tumor
144531	Macrophage
144532	Tumor
144533	Tumor
144534	Tumor
144535	Tumor
144536	Others
144537	Tumor
144538	Tumor
144539	Tumor
144540	Tumor
144541	Others
144542	Tumor
144543	Others
144544	Others
144545	Others
144546	Tumor
144547	Tumor
144548	Others
144549	Tumor
144550	Tumor
144551	Others
144552	Tumor
144553	Tumor
144554	Tumor
144555	Tumor
144556	Others
144557	Tumor
144558	Others
144559	Others
144560	Tumor
144561	Tumor
144562	Tumor
144563	Tumor
144564	Others
144565	Tumor
144566	Tumor
144567	Others
144568	Tumor
144569	Tumor
144570	Tumor
144571	Tumor
144572	Tumor
144573	Tumor
144574	Tumor
144575	Tumor
144576	Macrophage
144577	Tumor
144578	Tumor
144579	Tumor
144580	Tumor
144581	Macrophage
144582	Tumor
144583	Others
144584	Tumor
144585	EndoImmune
144586	Tumor
144587	Others
144588	Tumor
144589	Others
144590	Tumor
144591	Macrophage
144592	Tumor
144593	Tumor
144594	Others
144595	Others
144596	Others
144597	Others
144598	Others
144599	Others
144600	Tumor
144601	Tumor
144602	Tumor
144603	Others
144604	Others
144605	Others
144606	Adipose
144607	Tumor
144608	Tumor
144609	Tumor
144610	Macrophage
144611	Tumor
144612	Others
144613	Tumor
144614	Tumor
144615	Tumor
144616	Tumor
144617	Others
144618	Tumor
144619	Tumor
144620	Others
144621	Tumor
144622	Others
144623	Tumor
144624	Others
144625	Tumor
144626	Others
144627	Tumor
144628	Tumor
144629	EndoImmune
144630	Others
144631	Others
144632	Others
144633	Tumor
144634	EndoImmune
144635	Tumor
144636	Tumor
144637	EndoImmune
144638	Tumor
144639	Others
144640	MacroImmune
144641	Macrophage
144642	Tumor
144643	Tumor
144644	Macrophage
144645	Others
144646	Tumor
144647	EndoImmune
144648	Tumor
144649	Adipose
144650	Others
144651	Tumor
144652	Tumor
144653	Tumor
144654	Others
144655	MacroImmune
144656	Others
144657	Others
144658	Others
144659	Tumor
144660	Tumor
144661	Others
144662	Others
144663	Tumor
144665	Tumor
144666	Others
144667	Tumor
144668	Tumor
144669	Others
144670	Others
144671	Macrophage
144672	EndoImmune
144673	Others
144674	Others
144675	MacroImmune
144676	Others
144677	Others
144678	Others
144679	Tumor
144680	Others
144681	Tumor
144682	Others
144683	Tumor
144684	Tumor
144685	Others
144686	Others
144687	Others
144688	Tumor
144689	Tumor
144690	Others
144691	Tumor
144692	Tumor
144693	Tumor
144694	Tumor
144695	MacroImmune
144696	Tumor
144697	Others
144698	Others
144699	Others
144700	Others
144701	Tumor
144702	EndoImmune
144703	Tumor
144704	Others
144705	Tumor
144706	Tumor
144707	Tumor
144708	Others
144709	Tumor
144710	Others
144711	Tumor
144712	Tumor
144713	Tumor
144714	Tumor
144715	Tumor
144716	Others
144717	Tumor
144718	Tumor
144719	Others
144720	Others
144721	Tumor
144722	Macrophage
144723	Tumor
144724	Others
144725	Tumor
144726	Tumor
144727	Tumor
144728	Tumor
144729	Tumor
144730	Tumor
144731	Tumor
144732	Tumor
144733	Macrophage
144734	Tumor
144735	Tumor
144736	Tumor
144737	Tumor
144738	Tumor
144739	Others
144740	Tumor
144741	Tumor
144742	Tumor
144743	Tumor
144744	Tumor
144745	Others
144746	Tumor
144747	EndoImmune
144748	Tumor
144749	Tumor
144750	Tumor
144751	Tumor
144752	Others
144753	Others
144754	Tumor
144755	EndoImmune
144756	Tumor
144757	Tumor
144758	Tumor
144759	Tumor
144760	Tumor
144761	Tumor
144762	Macrophage
144763	Tumor
144764	Tumor
144765	Tumor
144766	Tumor
144767	Tumor
144768	Others
144769	Tumor
144770	Tumor
144771	Tumor
144772	Tumor
144773	Tumor
144774	Others
144775	Others
144776	Others
144777	Others
144778	Others
144779	Tumor
144780	Tumor
144781	Tumor
144782	Tumor
144783	Tumor
144784	Tumor
144785	Tumor
144786	MacroImmune
144787	Others
144788	Others
144789	Others
144790	Tumor
144791	Tumor
144792	Others
144793	Tumor
144794	Tumor
144795	Tumor
144796	Macrophage
144797	Others
144798	Others
144799	Others
144800	Tumor
144801	Tumor
144802	Others
144803	Tumor
144804	Others
144805	Others
144806	Tumor
144807	Tumor
144808	Others
144809	Tumor
144810	Others
144811	Tumor
144812	Tumor
144813	Others
144814	Tumor
144815	Tumor
144816	Tumor
144817	Others
144818	Tumor
144819	Tumor
144820	Tumor
144821	Others
144822	Others
144823	Tumor
144824	Others
144826	Macrophage
144827	Tumor
144828	Tumor
144829	Tumor
144830	Others
144831	Others
144832	Others
144833	Tumor
144834	Tumor
144835	Tumor
144836	Tumor
144837	Macrophage
144838	Tumor
144839	Tumor
144840	Macrophage
144841	Others
144842	Others
144843	Others
144844	Tumor
144845	EndoImmune
144846	Macrophage
144847	Others
144848	Others
144849	Tumor
144850	Tumor
144851	Macrophage
144852	Tumor
144853	Tumor
144854	Others
144855	Others
144856	Tumor
144857	Tumor
144858	Tumor
144859	Tumor
144860	Tumor
144861	Tumor
144862	Tumor
144863	Others
144864	Others
144865	Tumor
144866	Tumor
144867	Others
144868	EndoImmune
144869	Tumor
144870	Tumor
144871	Tumor
144872	Tumor
144873	Tumor
144874	Others
144875	Tumor
144876	Others
144877	Tumor
144878	Others
144879	Others
144880	Tumor
144881	Tumor
144882	Tumor
144883	Tumor
144884	Tumor
144885	Tumor
144886	Others
144887	Tumor
144888	Tumor
144889	Tumor
144890	Tumor
144891	Tumor
144892	Others
144893	Tumor
144894	Tumor
144895	Others
144896	Others
144897	Tumor
144898	Tumor
144899	MacroImmune
144900	Tumor
144901	EndoImmune
144902	Tumor
144903	Tumor
144904	Tumor
144905	Tumor
144906	Tumor
144907	EndoImmune
144908	Tumor
144909	Tumor
144910	Others
144911	Tumor
144912	MacroImmune
144913	Tumor
144914	Others
144915	Tumor
144916	Others
144917	Macrophage
144918	Macrophage
144919	Tumor
144920	Tumor
144921	Tumor
144922	Others
144923	Others
144924	Tumor
144925	Tumor
144926	Tumor
144927	Tumor
144928	Tumor
144929	Tumor
144930	Others
144931	EndoImmune
144932	Tumor
144933	Others
144934	Tumor
144935	Macrophage
144936	Tumor
144937	Tumor
144938	Tumor
144939	Tumor
144940	Others
144941	Others
144942	Others
144943	Tumor
144944	Tumor
144945	Tumor
144946	Tumor
144947	Tumor
144948	Tumor
144949	Tumor
144950	Tumor
144951	Tumor
144952	Tumor
144953	Tumor
144954	Others
144955	MacroImmune
144956	Others
144957	Tumor
144958	Tumor
144959	Tumor
144960	Others
144961	Tumor
144962	Others
144963	Tumor
144964	Tumor
144965	Tumor
144966	EndoImmune
144967	Tumor
144968	Tumor
144969	Tumor
144970	Tumor
144971	Tumor
144972	Others
144973	Tumor
144974	Others
144975	Tumor
144976	Tumor
144977	Tumor
144978	Tumor
144979	Tumor
144980	Tumor
144981	Macrophage
144982	Tumor
144983	Others
144984	Tumor
144985	Tumor
144986	Tumor
144987	Tumor
144988	Macrophage
144989	Tumor
144990	Tumor
144991	Tumor
144992	Tumor
144993	Tumor
144994	Tumor
144995	Tumor
144996	Others
144997	Tumor
144998	Macrophage
144999	Others
145000	Tumor
145001	Tumor
145002	Tumor
145003	Others
145004	Tumor
145005	Tumor
145006	Others
145007	Others
145008	Tumor
145009	Others
145010	Tumor
145011	Tumor
145012	Macrophage
145013	Tumor
145014	Others
145015	Others
145016	Others
145017	Tumor
145018	Others
145019	Tumor
145020	Tumor
145021	Tumor
145022	Tumor
145023	Tumor
145024	Tumor
145025	Others
145026	Tumor
145027	Tumor
145028	Tumor
145029	Tumor
145030	Others
145031	Macrophage
145032	Tumor
145033	Macrophage
145034	Macrophage
145035	Tumor
145036	Tumor
145037	Tumor
145038	Tumor
145039	Macrophage
145040	Tumor
145041	Tumor
145042	Tumor
145043	Tumor
145044	Macrophage
145045	Macrophage
145046	Macrophage
145047	Others
145048	Tumor
145049	Tumor
145050	Tumor
145051	Macrophage
145052	Others
145053	Tumor
145054	Tumor
145055	Tumor
145056	Tumor
145057	Others
145058	Tumor
145059	Tumor
145060	Others
145061	Tumor
145062	Tumor
145063	Tumor
145064	Tumor
145065	Tumor
145066	Tumor
145067	Others
145068	Others
145069	Tumor
145070	Macrophage
145071	Tumor
145072	Tumor
145073	Others
145074	Others
145075	Tumor
145076	Others
145077	Tumor
145078	Tumor
145079	Tumor
145080	Tumor
145081	Tumor
145082	Tumor
145083	Tumor
145084	Others
145085	Others
145086	Tumor
145087	Others
145088	Tumor
145089	Macrophage
145090	Tumor
145091	Tumor
145092	Tumor
145093	Tumor
145094	Tumor
145095	Tumor
145096	Others
145097	Tumor
145098	Tumor
145099	Tumor
145100	Tumor
145101	Tumor
145102	Others
145103	Tumor
145104	Tumor
145105	Tumor
145106	Tumor
145107	Tumor
145108	Others
145109	Tumor
145110	Tumor
145111	Others
145112	Tumor
145113	Tumor
145114	Tumor
145115	Others
145116	EndoImmune
145117	Others
145118	Tumor
145119	Others
145120	Tumor
145121	EndoImmune
145122	Macrophage
145123	EndoImmune
145124	Tumor
145125	Macrophage
145126	Others
145127	Tumor
145128	Macrophage
145129	Tumor
145130	Others
145131	Others
145132	Macrophage
145133	Tumor
145134	Tumor
145135	Others
145136	Macrophage
145137	Macrophage
145138	Others
145139	Others
145140	Tumor
145141	Others
145142	Others
145143	Others
145144	Others
145145	Tumor
145146	Tumor
145147	Tumor
145148	Tumor
145149	Tumor
145150	Macrophage
145151	Tumor
145152	Others
145153	Others
145154	Macrophage
145155	Others
145156	Tumor
145157	Others
145158	Macrophage
145159	Macrophage
145160	Others
145161	Tumor
145162	Others
145163	Others
145164	Others
145165	Others
145166	Macrophage
145167	Others
145168	Others
145169	Others
145170	Tumor
145171	Tumor
145172	Others
145173	Tumor
145174	Others
145175	Macrophage
145176	Others
145177	Tumor
145178	Others
145179	Others
145180	Others
145181	Tumor
145182	Others
145183	Macrophage
145184	Others
145185	Others
145186	Tumor
145187	Tumor
145188	Tumor
145189	Others
145190	Others
145191	Tumor
145192	Others
145193	Others
145194	Tumor
145195	Tumor
145196	Tumor
145197	Tumor
145198	Tumor
145199	Tumor
145200	Others
145201	Others
145202	Others
145203	Others
145204	Tumor
145205	Others
145206	Tumor
145207	Others
145208	Others
145209	Others
145210	Others
145211	Others
145212	Others
145213	Others
145214	Others
145215	EndoImmune
145216	EndoImmune
145217	Others
145218	Others
145219	Others
145220	Tumor
145221	Others
145222	Macrophage
145223	Others
145224	Others
145225	Tumor
145226	Others
145227	EndoImmune
145228	Others
145229	EndoImmune
145230	Tumor
145231	Others
145232	EndoImmune
145233	Tumor
145234	Others
145235	Tumor
145236	Tumor
145237	Macrophage
145238	EndoImmune
145239	Tumor
145240	Tumor
145241	Tumor
145242	Tumor
145243	Others
145244	Others
145245	Adipose
145246	Tumor
145247	Tumor
145248	Tumor
145249	Tumor
145250	Others
145251	Others
145252	Others
145253	Tumor
145254	Macrophage
145255	Others
145256	Others
145257	Others
145258	Others
145259	Others
145260	Tumor
145261	Macrophage
145262	Others
145263	Tumor
145264	Others
145265	Others
145266	Others
145267	Others
145268	Others
145269	EndoImmune
145270	Others
145271	Macrophage
145272	Tumor
145273	Others
145274	Tumor
145275	Others
145276	Tumor
145277	Macrophage
145278	Others
145279	Others
145280	Tumor
145281	Tumor
145282	Tumor
145283	Others
145284	Others
145285	Others
145286	Others
145287	Others
145288	Others
145289	Others
145290	Tumor
145291	Macrophage
145292	Tumor
145293	Tumor
145294	Tumor
145295	Tumor
145296	Tumor
145297	Macrophage
145298	Macrophage
145299	Tumor
145300	Tumor
145301	Tumor
145302	Macrophage
145303	Tumor
145304	Tumor
145305	MacroImmune
145306	Tumor
145307	Tumor
145308	Others
145309	Others
145310	Tumor
145311	Tumor
145312	Others
145313	Others
145314	Others
145315	Tumor
145316	Tumor
145317	Tumor
145318	Tumor
145319	Tumor
145320	Tumor
145321	Tumor
145322	Tumor
145323	Tumor
145324	Others
145325	Tumor
145326	Macrophage
145327	Others
145328	EndoImmune
145329	Macrophage
145330	Tumor
145331	Tumor
145332	Tumor
145333	Tumor
145334	Tumor
145335	Tumor
145336	Tumor
145337	Tumor
145338	Tumor
145339	Others
145340	Tumor
145341	Tumor
145342	Tumor
145343	Others
145344	Others
145345	Tumor
145346	Tumor
145347	Macrophage
145348	Tumor
145349	Tumor
145350	Macrophage
145351	Tumor
145352	Tumor
145353	Others
145354	Tumor
145355	Tumor
145356	Others
145357	Others
145358	Others
145359	Macrophage
145360	Others
145361	Tumor
145362	Tumor
145363	Others
145364	Others
145365	Tumor
145366	Others
145367	Tumor
145368	Tumor
145369	Tumor
145370	Others
145371	Tumor
145372	Tumor
145373	Tumor
145374	Tumor
145375	Tumor
145376	Others
145377	Tumor
145378	Others
145379	Tumor
145380	Tumor
145381	Tumor
145382	Tumor
145383	Tumor
145384	Tumor
145385	Tumor
145386	Tumor
145387	Tumor
145388	Tumor
145389	Others
145390	Tumor
145391	Macrophage
145392	Macrophage
145393	Tumor
145394	Tumor
145395	Tumor
145396	Tumor
145397	Tumor
145398	Tumor
145399	Tumor
145400	Macrophage
145401	Tumor
145402	Tumor
145403	Tumor
145404	Tumor
145405	Others
145406	Tumor
145407	Others
145408	Tumor
145409	Tumor
145410	Tumor
145411	Tumor
145412	Tumor
145413	Tumor
145414	Macrophage
145415	Others
145416	Tumor
145417	Tumor
145418	Tumor
145419	Others
145420	Tumor
145421	Tumor
145422	Tumor
145423	Others
145424	Others
145425	Tumor
145426	Others
145427	EndoImmune
145428	Others
145429	Tumor
145430	Macrophage
145431	Tumor
145432	Tumor
145433	Tumor
145434	Tumor
145435	Tumor
145436	Others
145437	Tumor
145438	Tumor
145439	Tumor
145440	Tumor
145441	Tumor
145442	Tumor
145443	EndoImmune
145444	Tumor
145445	Tumor
145446	Others
145447	Tumor
145448	Tumor
145449	Others
145450	Tumor
145451	Tumor
145452	EndoImmune
145453	Tumor
145454	Tumor
145455	Tumor
145456	Tumor
145457	Tumor
145458	Tumor
145459	Others
145460	Tumor
145461	Tumor
145462	Tumor
145463	Tumor
145464	Others
145465	Tumor
145466	Others
145467	Others
145468	Tumor
145469	Tumor
145470	Tumor
145471	MacroImmune
145472	Tumor
145473	Others
145474	Tumor
145475	Macrophage
145476	Tumor
145477	Tumor
145478	Tumor
145479	Tumor
145480	Tumor
145481	Tumor
145482	Tumor
145483	Tumor
145484	Tumor
145485	Tumor
145486	Others
145487	Others
145488	Tumor
145489	Tumor
145490	MacroImmune
145491	Tumor
145492	Others
145493	Others
145494	Tumor
145495	Tumor
145496	Tumor
145497	Others
145498	Tumor
145499	Others
145500	Tumor
145501	Tumor
145502	Others
145503	Tumor
145504	Tumor
145505	Tumor
145506	Tumor
145507	Tumor
145508	Others
145509	Tumor
145510	Others
145511	Tumor
145512	Tumor
145513	Macrophage
145514	Tumor
145515	Macrophage
145516	Others
145517	Tumor
145518	Tumor
145519	Tumor
145520	Others
145521	Tumor
145522	Others
145523	Tumor
145524	Others
145525	Tumor
145526	Tumor
145527	Tumor
145528	Others
145529	Macrophage
145530	Tumor
145531	Others
145532	Tumor
145533	Others
145534	Tumor
145535	Others
145536	Others
145537	Tumor
145538	Tumor
145539	Tumor
145540	Tumor
145541	Others
145542	Tumor
145543	Macrophage
145544	Tumor
145545	Others
145546	Tumor
145547	Tumor
145548	Others
145549	Others
145550	Others
145551	Tumor
145552	Tumor
145553	Others
145554	Tumor
145555	Tumor
145556	Tumor
145558	Tumor
145559	Others
145560	Tumor
145561	Tumor
145562	Others
145563	Tumor
145564	Tumor
145565	Tumor
145566	Tumor
145567	Tumor
145568	Tumor
145569	Tumor
145570	Tumor
145571	Tumor
145572	Tumor
145573	Tumor
145574	Tumor
145575	Tumor
145576	Tumor
145577	Tumor
145578	Tumor
145579	Others
145580	Others
145581	Tumor
145582	Tumor
145583	Tumor
145584	Tumor
145585	Others
145586	Others
145587	Others
145588	Macrophage
145589	Tumor
145590	Tumor
145591	Tumor
145592	Tumor
145593	Tumor
145594	Others
145595	Macrophage
145596	Tumor
145597	Tumor
145598	Tumor
145599	Others
145600	Macrophage
145601	Others
145602	Tumor
145603	Tumor
145604	Tumor
145605	Tumor
145606	Tumor
145607	Tumor
145608	Others
145609	Tumor
145610	Tumor
145611	Tumor
145612	Tumor
145613	Others
145614	Tumor
145615	Tumor
145616	Tumor
145617	Tumor
145618	Tumor
145619	Tumor
145620	Tumor
145621	Tumor
145622	Tumor
145623	Tumor
145624	Tumor
145625	Others
145626	Tumor
145627	Others
145628	Macrophage
145629	Tumor
145630	Tumor
145631	Tumor
145632	Tumor
145633	Macrophage
145634	Others
145635	Others
145636	Others
145637	Tumor
145638	Macrophage
145639	Tumor
145640	Others
145641	Others
145642	Tumor
145643	Tumor
145644	Tumor
145645	Others
145646	Tumor
145647	Tumor
145648	MacroImmune
145649	Others
145650	Tumor
145651	Tumor
145652	EndoImmune
145653	Macrophage
145654	Macrophage
145655	Macrophage
145656	MacroImmune
145657	Others
145658	Others
145659	Tumor
145660	Macrophage
145661	MacroImmune
145662	Others
145663	Tumor
145664	Others
145665	Tumor
145666	Macrophage
145667	Others
145668	Tumor
145669	Tumor
145670	Tumor
145671	Macrophage
145672	Tumor
145673	Tumor
145674	Others
145675	Others
145676	Macrophage
145677	Tumor
145678	Tumor
145679	Tumor
145680	Others
145681	EndoImmune
145682	Tumor
145683	Tumor
145684	Tumor
145685	Others
145686	Tumor
145687	Tumor
145688	MacroImmune
145689	Others
145690	Tumor
145691	Tumor
145692	Others
145693	Others
145694	Tumor
145695	Others
145696	Others
145697	MacroImmune
145698	EndoImmune
145699	Others
145700	Others
145701	Tumor
145702	Others
145703	MacroImmune
145704	Others
145705	Others
145706	Others
145707	Tumor
145708	Others
145709	Macrophage
145710	Others
145711	Others
145712	Tumor
145713	Others
145714	Others
145715	Others
145716	Others
145717	Others
145718	Others
145719	Others
145720	Others
145721	Others
145722	Others
145723	Others
145724	Others
145725	Tumor
145726	Tumor
145727	Others
145728	Tumor
145729	Tumor
145730	Tumor
145731	Tumor
145732	Tumor
145733	Tumor
145734	Tumor
145735	Others
145736	Others
145737	Others
145738	Tumor
145739	Others
145740	Tumor
145741	Others
145742	Tumor
145743	Tumor
145744	Tumor
145745	Tumor
145746	Tumor
145747	Tumor
145748	Tumor
145749	Tumor
145750	Others
145751	Others
145752	Tumor
145753	Others
145754	Tumor
145755	Tumor
145756	Others
145757	Tumor
145758	Tumor
145759	Others
145760	EndoImmune
145761	Tumor
145762	Tumor
145763	Others
145764	Tumor
145765	Tumor
145766	Tumor
145767	Tumor
145768	Tumor
145769	EndoImmune
145770	Others
145771	Macrophage
145772	Macrophage
145773	Others
145774	Others
145775	Macrophage
145776	Tumor
145777	MacroImmune
145778	MacroImmune
145779	MacroImmune
145780	Macrophage
145781	Tumor
145782	Tumor
145783	MacroImmune
145785	Macrophage
145786	Macrophage
145787	Tumor
145788	MacroImmune
145789	Macrophage
145790	Others
145791	Tumor
145792	Macrophage
145793	Others
145794	MacroImmune
145795	Macrophage
145796	EndoImmune
145797	Tumor
145798	EndoImmune
145799	Others
145800	Tumor
145801	Tumor
145802	Tumor
145803	Tumor
145804	EndoImmune
145805	Others
145806	Tumor
145807	Others
145808	Macrophage
145809	Tumor
145810	Tumor
145811	Tumor
145812	Others
145813	Tumor
145814	Tumor
145815	Tumor
145816	Tumor
145817	Macrophage
145818	Others
145819	Others
145820	Tumor
145821	Tumor
145822	Tumor
145823	Tumor
145824	MacroImmune
145825	Tumor
145826	Tumor
145827	Macrophage
145828	Tumor
145829	Tumor
145830	Tumor
145831	Tumor
145832	Tumor
145833	EndoImmune
145834	Tumor
145835	Others
145836	Tumor
145837	Macrophage
145838	Tumor
145839	Macrophage
145840	Others
145841	Macrophage
145842	Others
145843	MacroImmune
145844	Tumor
145845	Macrophage
145846	Macrophage
145847	Tumor
145848	Tumor
145849	Tumor
145850	Others
145851	Tumor
145852	Others
145853	Tumor
145854	Macrophage
145855	Others
145856	Tumor
145857	MacroImmune
145858	Tumor
145859	Others
145860	Tumor
145861	Macrophage
145862	Tumor
145863	Tumor
145864	Tumor
145865	Others
145866	Others
145867	Tumor
145869	Macrophage
145870	Tumor
145871	Others
145872	Tumor
145873	Others
145874	Tumor
145875	Tumor
145876	Macrophage
145877	Tumor
145878	Tumor
145879	Others
145880	Others
145881	Tumor
145882	Tumor
145883	Tumor
145884	Others
145885	Others
145886	MacroImmune
145887	Tumor
145888	Tumor
145889	Others
145890	Tumor
145891	Tumor
145892	Others
145893	Others
145894	Tumor
145895	Others
145896	Others
145897	Tumor
145898	Tumor
145899	Tumor
145900	Others
145901	Others
145902	Macrophage
145903	Tumor
145904	Tumor
145905	Macrophage
145906	EndoImmune
145907	Others
145908	Tumor
145909	MacroImmune
145910	EndoImmune
145911	Others
145912	Others
145913	Tumor
145914	Tumor
145915	Tumor
145916	Others
145917	Tumor
145918	EndoImmune
145919	Macrophage
145920	EndoImmune
145921	Tumor
145922	Macrophage
145923	Others
145924	Tumor
145925	Others
145926	Tumor
145927	Others
145928	Tumor
145929	Tumor
145930	Others
145931	EndoImmune
145932	MacroImmune
145933	Tumor
145934	Others
145935	Tumor
145936	EndoImmune
145937	Tumor
145938	Others
145939	Others
145940	Tumor
145941	Macrophage
145942	Tumor
145943	Tumor
145944	Others
145945	Macrophage
145946	Others
145947	Tumor
145948	Tumor
145949	EndoImmune
145950	Others
145951	Tumor
145952	Tumor
145953	Macrophage
145954	Others
145955	Macrophage
145956	MacroImmune
145957	Tumor
145958	Others
145959	Tumor
145960	Others
145961	Others
145962	Others
145963	Macrophage
145964	Macrophage
145965	Others
145966	MacroImmune
145967	Others
145968	Macrophage
145969	Others
145970	Tumor
145971	Others
145972	Tumor
145973	Tumor
145974	Macrophage
145975	MacroImmune
145976	Others
145977	Others
145978	Tumor
145979	Tumor
145980	Others
145981	Others
145982	Tumor
145983	Macrophage
145984	Others
145985	Others
145986	Others
145987	EndoImmune
145988	Others
145989	Tumor
145990	Macrophage
145991	Macrophage
145992	Tumor
145993	MacroImmune
145994	Others
145995	MacroImmune
145996	EndoImmune
145997	Macrophage
145998	Tumor
145999	Others
146000	Tumor
146001	Others
146002	Tumor
146003	Others
146004	Others
146005	Others
146006	Others
146007	Tumor
146008	Macrophage
146009	Others
146010	Tumor
146011	Others
146012	Others
146013	Others
146014	Others
146015	Others
146016	EndoImmune
146017	Tumor
146018	Tumor
146019	Tumor
146020	Others
146021	Others
146022	Tumor
146023	Tumor
146024	Tumor
146025	Macrophage
146026	Macrophage
146027	Tumor
146028	Macrophage
146029	Tumor
146030	Others
146031	MacroImmune
146032	Tumor
146033	Macrophage
146034	Macrophage
146035	Others
146036	Macrophage
146037	Macrophage
146038	Others
146039	Others
146040	Others
146041	Others
146042	Tumor
146043	MacroImmune
146044	Tumor
146045	Tumor
146046	Tumor
146047	Tumor
146048	Tumor
146049	Others
146050	Others
146051	Others
146052	Tumor
146053	Tumor
146054	Tumor
146055	MacroImmune
146056	Others
146057	Tumor
146058	Others
146059	Macrophage
146060	Tumor
146061	Tumor
146062	Tumor
146063	Others
146064	Tumor
146065	Tumor
146066	Others
146067	Tumor
146068	Tumor
146069	Others
146070	Macrophage
146071	Others
146072	Tumor
146073	Others
146074	Others
146075	MacroImmune
146076	MacroImmune
146077	Tumor
146078	Others
146079	Macrophage
146080	MacroImmune
146081	MacroImmune
146082	Others
146083	Others
146084	Tumor
146085	Tumor
146086	Tumor
146087	Others
146088	Tumor
146089	Macrophage
146090	Tumor
146091	Tumor
146092	EndoImmune
146093	Others
146094	Tumor
146095	Tumor
146096	Tumor
146098	Others
146099	Macrophage
146100	Tumor
146102	Others
146103	Tumor
146104	Others
146105	Macrophage
146106	Macrophage
146107	Tumor
146108	Others
146109	Others
146110	Others
146111	Macrophage
146112	Tumor
146113	Others
146114	Macrophage
146115	Tumor
146116	Macrophage
146117	Others
146118	Tumor
146119	Tumor
146120	Tumor
146121	Tumor
146122	Others
146123	Tumor
146124	Tumor
146125	Macrophage
146126	Tumor
146127	Tumor
146128	Tumor
146129	Tumor
146130	Tumor
146131	Tumor
146132	Tumor
146133	Others
146134	Tumor
146135	Macrophage
146136	EndoImmune
146137	Tumor
146138	Others
146139	Tumor
146140	Tumor
146141	MacroImmune
146142	Macrophage
146144	Others
146145	MacroImmune
146146	Macrophage
146147	MacroImmune
146148	Others
146149	Others
146150	Others
146151	Tumor
146152	Others
146153	Tumor
146154	Tumor
146156	Macrophage
146157	Others
146158	Tumor
146159	Tumor
146161	Others
146162	Others
146163	Tumor
146164	Tumor
146165	Macrophage
146166	Macrophage
146167	Tumor
146168	Tumor
146169	Others
146170	Tumor
146171	Macrophage
146172	Macrophage
146173	Tumor
146174	Others
146175	Tumor
146176	Others
146177	Tumor
146178	Tumor
146179	Tumor
146180	Others
146181	Tumor
146182	EndoImmune
146183	Tumor
146184	Tumor
146185	Tumor
146186	MacroImmune
146187	MacroImmune
146188	MacroImmune
146189	Others
146190	MacroImmune
146191	MacroImmune
146192	Others
146193	Others
146194	Macrophage
146195	Others
146196	Others
146197	Tumor
146198	Tumor
146199	Others
146200	MacroImmune
146201	Tumor
146202	Others
146203	Tumor
146204	Tumor
146205	Tumor
146206	MacroImmune
146207	Tumor
146208	Others
146209	Others
146210	Macrophage
146211	Macrophage
146212	Tumor
146213	MacroImmune
146214	Others
146215	Others
146216	Tumor
146217	Tumor
146218	Others
146219	Tumor
146221	Others
146222	Tumor
146223	Tumor
146224	Tumor
146225	Macrophage
146226	Tumor
146227	Others
146228	Tumor
146229	Tumor
146230	Tumor
146231	Tumor
146232	Tumor
146233	MacroImmune
146234	Tumor
146235	EndoImmune
146236	Others
146237	Tumor
146238	Tumor
146239	Tumor
146240	Others
146241	Tumor
146242	Tumor
146243	Tumor
146244	Tumor
146245	MacroImmune
146246	Tumor
146247	MacroImmune
146248	Tumor
146249	EndoImmune
146250	Tumor
146251	Tumor
146252	Others
146253	Tumor
146254	Others
146255	Others
146256	Tumor
146257	Tumor
146258	MacroImmune
146259	Tumor
146260	Others
146261	EndoImmune
146262	Others
146263	Tumor
146264	Tumor
146265	Macrophage
146266	EndoImmune
146267	Tumor
146268	EndoImmune
146269	Tumor
146270	Others
146271	Tumor
146272	Tumor
146273	Others
146274	Others
146275	Others
146276	Others
146277	MacroImmune
146278	Others
146279	Tumor
146280	Others
146281	Tumor
146282	Others
146283	Tumor
146284	Others
146286	Tumor
146287	MacroImmune
146288	Tumor
146289	Macrophage
146290	Tumor
146291	Tumor
146292	Others
146293	Tumor
146294	Tumor
146295	Others
146296	Tumor
146297	Tumor
146298	Others
146299	Tumor
146300	EndoImmune
146301	Tumor
146302	Macrophage
146303	Tumor
146304	Tumor
146305	Tumor
146306	Tumor
146307	Macrophage
146308	Macrophage
146309	Tumor
146310	Tumor
146311	Others
146312	Others
146313	Others
146314	EndoImmune
146315	Macrophage
146316	Tumor
146317	Others
146318	Others
146319	Tumor
146320	MacroImmune
146321	Tumor
146322	Others
146323	Tumor
146324	Others
146325	MacroImmune
146326	Tumor
146327	Others
146328	MacroImmune
146329	Macrophage
146330	Others
146331	Tumor
146332	Tumor
146333	Macrophage
146334	Others
146335	Others
146336	Tumor
146337	Others
146338	Tumor
146339	Tumor
146340	Others
146341	Tumor
146342	Tumor
146343	Tumor
146344	Tumor
146345	Others
146346	Tumor
146347	Tumor
146348	Tumor
146349	MacroImmune
146350	Others
146351	Tumor
146352	Others
146353	Others
146354	Tumor
146355	Tumor
146356	Tumor
146357	Tumor
146358	Tumor
146359	Tumor
146360	Macrophage
146361	Tumor
146362	Macrophage
146363	Tumor
146364	Others
146365	Tumor
146366	Macrophage
146367	Tumor
146368	MacroImmune
146369	Others
146371	Others
146372	Macrophage
146373	Others
146374	Tumor
146375	Tumor
146376	Tumor
146377	Tumor
146378	Tumor
146379	Tumor
146380	Tumor
146381	Macrophage
146382	Tumor
146383	Macrophage
146384	Macrophage
146385	Macrophage
146386	Others
146387	Tumor
146388	Others
146389	Tumor
146390	Others
146391	Others
146392	Others
146393	Others
146394	MacroImmune
146395	Tumor
146396	Others
146398	Tumor
146400	Tumor
146401	Tumor
146402	Macrophage
146403	Others
146404	Others
146405	Others
146406	Others
146407	Others
146408	Others
146409	Others
146410	Others
146411	Tumor
146412	Others
146413	Others
146414	MacroImmune
146415	EndoImmune
146416	EndoImmune
146417	Tumor
146418	MacroImmune
146419	Others
146420	EndoImmune
146421	Others
146422	Macrophage
146423	Others
146424	Others
146425	EndoImmune
146426	Macrophage
146427	Tumor
146428	Others
146429	Tumor
146430	MacroImmune
146431	Tumor
146432	Others
146433	Tumor
146434	Macrophage
146435	Tumor
146436	Macrophage
146437	Tumor
146438	Macrophage
146439	Others
146440	Tumor
146441	Tumor
146442	Tumor
146443	Others
146444	Others
146445	Tumor
146446	Tumor
146447	MacroImmune
146448	Tumor
146449	Tumor
146450	Others
146452	Others
146453	Others
146454	Others
146455	Tumor
146456	Others
146457	Tumor
146458	Others
146459	Tumor
146460	MacroImmune
146461	Tumor
146462	Others
146463	Tumor
146464	EndoImmune
146465	EndoImmune
146466	Macrophage
146467	Tumor
146468	Others
146469	Others
146470	Tumor
146471	Tumor
146472	Macrophage
146473	MacroImmune
146474	Others
146475	Tumor
146476	Macrophage
146477	Others
146478	Others
146479	Others
146480	Macrophage
146481	Tumor
146482	Others
146483	Tumor
146484	MacroImmune
146485	Others
146486	Tumor
146487	Tumor
146488	Others
146489	Tumor
146490	MacroImmune
146491	Others
146492	Others
146493	Tumor
146494	Tumor
146495	Macrophage
146496	Others
146497	Others
146498	Others
146499	MacroImmune
146500	Macrophage
146501	Macrophage
146502	Others
146503	Tumor
146504	Tumor
146505	Others
146506	Others
146507	Tumor
146508	Tumor
146509	Tumor
146510	Tumor
146511	Others
146512	Tumor
146513	Tumor
146515	Macrophage
146516	Tumor
146517	Tumor
146519	Tumor
146520	Tumor
146521	Tumor
146522	Macrophage
146523	Tumor
146524	Tumor
146525	Tumor
146526	Macrophage
146527	Macrophage
146528	Tumor
146529	Tumor
146530	Tumor
146531	Macrophage
146532	Others
146533	Others
146534	Macrophage
146535	Tumor
146536	Tumor
146537	Tumor
146538	Tumor
146539	Macrophage
146540	Tumor
146541	Macrophage
146542	Macrophage
146543	Tumor
146544	Macrophage
146545	Tumor
146546	Macrophage
146547	Macrophage
146548	Tumor
146549	Tumor
146550	Tumor
146551	Macrophage
146552	Tumor
146553	Tumor
146554	Tumor
146555	Others
146556	Macrophage
146557	Tumor
146558	Macrophage
146559	Macrophage
146560	Others
146561	Tumor
146562	Others
146563	Tumor
146564	Tumor
146565	Others
146566	Tumor
146567	Macrophage
146568	Tumor
146569	Tumor
146570	MacroImmune
146571	Tumor
146572	Tumor
146573	Others
146574	Others
146575	Others
146576	Others
146577	Tumor
146578	Tumor
146579	Others
146580	MacroImmune
146581	Others
146582	Macrophage
146583	Tumor
146584	Tumor
146585	Others
146586	Tumor
146587	Tumor
146588	Tumor
146589	Tumor
146590	Others
146591	Others
146592	Tumor
146593	Others
146594	Others
146595	Tumor
146596	MacroImmune
146597	Tumor
146598	Tumor
146599	Tumor
146600	Tumor
146601	Others
146602	Others
146603	Tumor
146604	Tumor
146605	Others
146606	Others
146607	Tumor
146609	Others
146610	Tumor
146611	Tumor
146612	Tumor
146613	Tumor
146615	Others
146616	Tumor
146617	Tumor
146619	Others
146621	Others
146622	Others
146623	Macrophage
146624	Others
146625	Others
146626	Tumor
146627	MacroImmune
146628	Tumor
146629	Tumor
146630	Others
146631	Others
146632	Others
146633	EndoImmune
146634	EndoImmune
146635	EndoImmune
146636	Macrophage
146637	Macrophage
146638	Others
146639	Macrophage
146640	Tumor
146641	Others
146642	Tumor
146643	Tumor
146645	Tumor
146646	Others
146647	Tumor
146648	MacroImmune
146649	Others
146650	Tumor
146651	Others
146652	Others
146653	Tumor
146654	Others
146655	Others
146656	Tumor
146657	Tumor
146658	Tumor
146659	Others
146660	MacroImmune
146661	Others
146662	Tumor
146663	Tumor
146664	Others
146665	Tumor
146666	Others
146667	Tumor
146668	Tumor
146669	Others
146670	Others
146671	Tumor
146672	Macrophage
146673	Others
146674	Others
146675	Others
146676	Tumor
146677	Others
146678	Tumor
146679	MacroImmune
146680	MacroImmune
146681	Others
146682	Tumor
146683	Tumor
146684	Tumor
146685	Others
146686	Tumor
146687	Others
146688	Tumor
146689	Tumor
146690	Tumor
146691	Tumor
146692	Others
146693	Tumor
146694	Others
146695	Tumor
146696	Macrophage
146697	Tumor
146698	Tumor
146699	Tumor
146700	Tumor
146701	Others
146702	Tumor
146703	Tumor
146704	Tumor
146705	Tumor
146706	Others
146707	Tumor
146708	Macrophage
146709	Tumor
146710	MacroImmune
146711	Tumor
146712	Others
146713	Others
146714	Macrophage
146715	Macrophage
146716	Tumor
146717	Tumor
146718	Macrophage
146719	Tumor
146720	Macrophage
146721	Tumor
146722	Others
146723	Others
146724	Tumor
146725	Tumor
146726	Tumor
146727	Tumor
146728	Macrophage
146729	Tumor
146730	Tumor
146731	Tumor
146732	Others
146733	Tumor
146734	Tumor
146735	Tumor
146736	Others
146737	Tumor
146738	Others
146739	Tumor
146740	Tumor
146741	Tumor
146742	Tumor
146743	Tumor
146744	Tumor
146745	Tumor
146746	Others
146747	Tumor
146748	Tumor
146749	Tumor
146750	Tumor
146751	Tumor
146752	Tumor
146753	Others
146754	Others
146755	Tumor
146756	Tumor
146757	Others
146758	Others
146759	Tumor
146760	Tumor
146761	Tumor
146762	Tumor
146763	Tumor
146764	Others
146765	Tumor
146766	Others
146767	EndoImmune
146768	Tumor
146769	Macrophage
146770	Tumor
146771	Tumor
146772	Tumor
146773	EndoImmune
146774	Tumor
146775	EndoImmune
146776	Others
146777	Others
146778	Tumor
146779	Others
146780	Others
146781	Tumor
146782	Tumor
146783	Tumor
146784	Macrophage
146785	Others
146786	Tumor
146787	Tumor
146788	Tumor
146789	Macrophage
146790	Tumor
146791	EndoImmune
146792	Tumor
146793	Tumor
146794	Others
146795	Others
146796	Macrophage
146797	Others
146798	Tumor
146799	Tumor
146800	Tumor
146801	Tumor
146802	Tumor
146803	Tumor
146804	Tumor
146805	Tumor
146806	Tumor
146807	Tumor
146808	Others
146809	Tumor
146810	Others
146811	Others
146812	Tumor
146813	Tumor
146814	Others
146815	Tumor
146816	Macrophage
146817	Tumor
146818	Others
146819	Tumor
146820	Others
146821	Tumor
146822	Tumor
146823	Macrophage
146824	Others
146825	Tumor
146826	Tumor
146827	Macrophage
146828	Tumor
146829	Others
146830	Others
146831	Tumor
146832	Others
146833	Others
146834	Tumor
146835	Tumor
146836	Others
146837	Others
146838	Tumor
146839	Tumor
146840	Tumor
146841	Others
146842	Tumor
146843	Others
146844	Tumor
146845	Tumor
146846	Macrophage
146847	Tumor
146848	Tumor
146849	Tumor
146850	Tumor
146851	Tumor
146852	Tumor
146853	Tumor
146854	Others
146855	Tumor
146856	Tumor
146857	Tumor
146858	Tumor
146859	Tumor
146860	Tumor
146861	Tumor
146862	Tumor
146863	Tumor
146864	Others
146865	Tumor
146866	Others
146867	Others
146868	Others
146869	Tumor
146870	Tumor
146871	Tumor
146872	Others
146873	Tumor
146874	Tumor
146875	Tumor
146876	Tumor
146877	Tumor
146878	Tumor
146879	Others
146880	Others
146881	Tumor
146882	Tumor
146883	Others
146884	Tumor
146885	Tumor
146886	Tumor
146887	Tumor
146888	Tumor
146889	Others
146890	Others
146891	Tumor
146892	Tumor
146893	Others
146894	Tumor
146895	Tumor
146896	Others
146897	Others
146898	Tumor
146899	Others
146900	Tumor
146901	Tumor
146902	Tumor
146903	Tumor
146904	Tumor
146905	Others
146906	EndoImmune
146907	Tumor
146908	Tumor
146909	Others
146910	Tumor
146911	Tumor
146912	Tumor
146913	Tumor
146914	Tumor
146915	Tumor
146916	Others
146917	Tumor
146918	Macrophage
146919	Others
146920	Others
146921	Others
146922	Others
146923	Tumor
146924	Tumor
146925	Tumor
146926	Tumor
146927	Others
146928	Tumor
146929	Others
146930	Others
146931	Tumor
146932	Tumor
146933	Tumor
146934	Tumor
146935	Others
146936	Tumor
146937	Others
146938	Tumor
146939	Tumor
146940	Tumor
146941	Others
146942	Others
146943	Tumor
146944	Tumor
146945	Tumor
146946	Tumor
146947	Tumor
146948	Tumor
146949	Others
146950	Tumor
146951	Others
146952	Tumor
146953	Tumor
146954	Tumor
146955	Macrophage
146956	Tumor
146957	Tumor
146958	Tumor
146959	Tumor
146960	Tumor
146961	Tumor
146962	Tumor
146963	Macrophage
146964	Others
146965	Tumor
146966	Others
146967	Tumor
146968	Tumor
146969	Tumor
146970	Tumor
146971	Tumor
146972	Tumor
146973	Tumor
146974	Tumor
146975	Tumor
146976	Tumor
146977	Tumor
146978	Tumor
146979	Tumor
146980	Tumor
146981	Tumor
146982	Others
146983	Tumor
146984	Others
146985	Tumor
146986	Tumor
146987	Others
146988	Others
146989	Others
146990	Others
146991	Tumor
146992	Tumor
146993	Tumor
146994	Tumor
146995	Tumor
146996	Tumor
146997	EndoImmune
146998	Others
146999	Tumor
147000	Tumor
147001	Tumor
147002	Tumor
147003	Others
147004	Tumor
147005	Others
147006	Tumor
147007	Tumor
147008	Others
147009	Tumor
147010	Tumor
147011	Tumor
147012	Tumor
147013	Tumor
147014	Tumor
147015	Tumor
147016	Others
147017	Tumor
147018	Tumor
147019	Tumor
147020	Tumor
147021	Tumor
147022	Tumor
147023	Others
147024	Tumor
147025	Tumor
147026	Tumor
147027	Tumor
147028	Tumor
147029	Tumor
147030	Others
147031	Tumor
147032	Others
147033	Tumor
147034	Tumor
147035	Others
147036	Tumor
147037	Tumor
147038	Tumor
147039	Tumor
147040	Others
147041	Tumor
147042	Tumor
147043	Tumor
147044	Others
147045	Tumor
147046	Others
147047	Tumor
147048	Tumor
147049	Tumor
147050	Others
147051	Tumor
147052	Tumor
147053	Tumor
147054	Tumor
147055	Tumor
147056	Tumor
147057	Macrophage
147058	Macrophage
147059	Others
147060	Others
147061	Tumor
147062	Tumor
147063	Tumor
147064	Tumor
147065	EndoImmune
147066	Tumor
147067	Others
147068	Tumor
147069	Tumor
147070	Tumor
147071	Tumor
147072	Others
147073	Macrophage
147074	Tumor
147075	Tumor
147076	Tumor
147077	Tumor
147078	Tumor
147079	Tumor
147080	Tumor
147081	Tumor
147082	Tumor
147083	Tumor
147084	Tumor
147085	Tumor
147086	Others
147087	Tumor
147089	Tumor
147090	Tumor
147091	Tumor
147092	Tumor
147093	Tumor
147094	Tumor
147095	Tumor
147096	Tumor
147097	Others
147098	Tumor
147099	Tumor
147100	Others
147101	Tumor
147102	Tumor
147103	Tumor
147104	Tumor
147105	Tumor
147106	Tumor
147107	Tumor
147108	Others
147109	Others
147110	Macrophage
147111	Tumor
147112	Tumor
147113	Tumor
147114	Tumor
147115	Tumor
147116	Tumor
147117	Tumor
147118	Tumor
147119	Tumor
147120	Others
147121	Tumor
147122	Tumor
147123	Tumor
147124	Tumor
147125	Others
147126	Tumor
147127	Others
147128	Others
147129	Tumor
147130	Tumor
147131	Tumor
147132	Tumor
147133	Others
147134	Tumor
147135	Tumor
147136	Others
147137	Tumor
147138	Tumor
147139	Tumor
147140	Tumor
147141	Tumor
147142	Others
147143	Tumor
147144	Others
147145	Tumor
147146	Others
147147	Tumor
147148	Others
147149	Others
147150	Tumor
147151	Tumor
147152	Others
147153	Others
147154	Tumor
147155	Tumor
147156	Tumor
147157	Tumor
147158	Tumor
147159	Tumor
147160	Macrophage
147161	Tumor
147162	Tumor
147163	Tumor
147164	Others
147165	Tumor
147166	Tumor
147167	Macrophage
147168	Tumor
147169	Tumor
147170	Others
147171	Tumor
147172	Tumor
147173	Tumor
147174	Tumor
147175	Others
147176	Others
147177	Tumor
147178	Tumor
147179	Tumor
147180	Macrophage
147181	Tumor
147182	Tumor
147183	Others
147184	Others
147185	EndoImmune
147186	Tumor
147187	Others
147188	Tumor
147189	Tumor
147190	Others
147191	Tumor
147192	Tumor
147193	Tumor
147194	Others
147195	Others
147196	Tumor
147197	Tumor
147198	EndoImmune
147199	Others
147200	Macrophage
147201	Others
147202	Others
147203	EndoImmune
147204	Others
147205	Others
147206	Tumor
147207	Others
147208	Tumor
147209	Tumor
147210	Macrophage
147211	Tumor
147212	Tumor
147213	Tumor
147214	Tumor
147215	Others
147216	Tumor
147217	Tumor
147218	Others
147219	Others
147220	Tumor
147221	Others
147222	Others
147223	Tumor
147224	Macrophage
147225	Others
147226	Tumor
147227	Tumor
147228	Tumor
147229	Tumor
147230	Tumor
147231	Tumor
147232	Tumor
147233	Others
147234	Tumor
147235	Tumor
147236	Tumor
147237	Others
147238	Tumor
147239	Tumor
147240	Tumor
147241	Tumor
147242	Tumor
147243	Tumor
147244	Tumor
147245	Others
147246	Tumor
147247	Others
147248	Tumor
147249	Tumor
147250	Others
147251	Tumor
147252	Tumor
147253	Others
147254	Tumor
147255	Tumor
147256	Tumor
147257	Others
147258	Tumor
147259	Tumor
147260	Tumor
147261	Tumor
147262	Tumor
147263	Others
147264	Tumor
147265	Tumor
147266	Tumor
147267	Others
147268	EndoImmune
147269	Tumor
147270	Tumor
147271	Tumor
147272	Others
147273	Others
147274	Tumor
147275	Others
147276	Tumor
147277	Macrophage
147278	Tumor
147279	Tumor
147280	Others
147281	Others
147282	Tumor
147283	Tumor
147284	Tumor
147285	Tumor
147286	Tumor
147287	Others
147288	Tumor
147289	Others
147290	Tumor
147291	Others
147292	Tumor
147293	Tumor
147294	Tumor
147295	Tumor
147296	Tumor
147297	Tumor
147298	Tumor
147299	Tumor
147300	Tumor
147301	Others
147302	Tumor
147303	Others
147304	Others
147305	Tumor
147306	Tumor
147307	Tumor
147308	Others
147309	Tumor
147310	Others
147311	Others
147312	Tumor
147313	Tumor
147314	Others
147315	Others
147316	Others
147317	Others
147318	Tumor
147319	Macrophage
147320	Others
147321	Others
147322	Tumor
147323	Tumor
147324	Tumor
147325	Others
147326	Tumor
147327	Tumor
147328	Tumor
147329	Others
147330	Macrophage
147331	Macrophage
147332	Tumor
147333	Macrophage
147334	EndoImmune
147335	Others
147336	Tumor
147337	Tumor
147338	Others
147339	Macrophage
147340	Others
147341	Tumor
147342	Tumor
147343	Tumor
147344	Tumor
147345	Tumor
147346	Tumor
147347	Tumor
147348	Tumor
147349	Tumor
147350	Tumor
147351	Tumor
147352	Others
147353	Tumor
147354	Tumor
147355	Tumor
147356	Tumor
147357	Macrophage
147358	Tumor
147359	Tumor
147360	Others
147361	Tumor
147362	Tumor
147363	Others
147364	Tumor
147365	Tumor
147366	Tumor
147367	Tumor
147368	Tumor
147369	Tumor
147370	Tumor
147371	Tumor
147372	Tumor
147373	Tumor
147374	Tumor
147375	Tumor
147376	Tumor
147377	Tumor
147378	Tumor
147379	Tumor
147380	Others
147381	Tumor
147382	Tumor
147383	Others
147384	Tumor
147385	Macrophage
147386	Tumor
147387	Tumor
147388	Tumor
147389	Tumor
147390	Tumor
147391	Tumor
147392	Tumor
147393	Tumor
147394	Others
147395	Tumor
147396	Tumor
147397	Others
147398	Tumor
147399	Tumor
147400	Others
147401	Tumor
147402	Tumor
147403	Tumor
147404	Others
147405	Tumor
147406	Others
147407	Tumor
147408	Macrophage
147409	Tumor
147410	Others
147411	Others
147412	Tumor
147413	Others
147414	Tumor
147415	Tumor
147416	Others
147417	Tumor
147418	Tumor
147419	Tumor
147420	Others
147421	Tumor
147422	Others
147423	Others
147424	Tumor
147425	Others
147426	Tumor
147427	Tumor
147428	Tumor
147429	Tumor
147430	Others
147431	Others
147432	Tumor
147433	Tumor
147434	Macrophage
147435	Others
147436	Tumor
147437	EndoImmune
147438	Tumor
147439	Others
147440	Tumor
147441	MacroImmune
147442	Tumor
147443	Tumor
147444	Others
147445	Others
147446	Tumor
147447	Tumor
147448	Tumor
147449	Tumor
147450	Others
147451	Others
147452	Macrophage
147453	Tumor
147454	Tumor
147455	Tumor
147456	Others
147457	Tumor
147458	Tumor
147459	MacroImmune
147460	Tumor
147461	EndoImmune
147462	Others
147463	Others
147464	Tumor
147465	Tumor
147466	Tumor
147467	Tumor
147468	Tumor
147469	Tumor
147470	Others
147471	Tumor
147472	Others
147473	Tumor
147474	Tumor
147475	EndoImmune
147476	Others
147477	Macrophage
147478	Tumor
147479	Others
147480	Tumor
147481	Tumor
147482	Tumor
147483	Tumor
147484	Tumor
147485	Others
147486	Tumor
147487	Others
147488	Tumor
147489	Tumor
147490	Tumor
147491	Tumor
147492	Others
147493	Tumor
147494	Others
147495	Others
147496	Tumor
147497	Tumor
147498	Tumor
147499	Tumor
147500	Tumor
147501	Others
147502	Tumor
147503	Tumor
147504	Tumor
147505	Others
147506	Tumor
147507	Tumor
147508	Tumor
147509	Tumor
147510	MacroImmune
147511	Tumor
147512	Tumor
147513	Others
147514	Tumor
147515	Tumor
147516	Tumor
147517	Tumor
147518	Tumor
147519	Tumor
147520	Macrophage
147521	Tumor
147522	Tumor
147523	Tumor
147524	Tumor
147525	Others
147526	Macrophage
147527	Others
147528	Tumor
147529	Tumor
147530	Others
147531	Macrophage
147532	Tumor
147533	Tumor
147534	Tumor
147535	Tumor
147536	Tumor
147537	Others
147538	Tumor
147539	Others
147540	Tumor
147541	Tumor
147542	Others
147543	Tumor
147544	Others
147545	Others
147546	Tumor
147547	Tumor
147548	Others
147549	Tumor
147550	Tumor
147551	Macrophage
147552	Tumor
147553	Tumor
147554	Tumor
147555	Others
147556	Macrophage
147557	Tumor
147558	Others
147559	Tumor
147560	Tumor
147561	Tumor
147562	Tumor
147563	Tumor
147564	Tumor
147565	Tumor
147566	Macrophage
147567	Tumor
147568	Tumor
147569	Tumor
147570	Tumor
147571	Tumor
147572	Others
147573	Others
147574	Others
147575	Tumor
147576	Others
147577	Tumor
147578	Others
147579	Tumor
147580	Tumor
147581	Tumor
147582	Others
147583	Tumor
147584	Tumor
147585	Others
147586	Tumor
147587	Tumor
147588	Tumor
147589	Tumor
147590	Tumor
147591	Tumor
147592	Tumor
147593	Tumor
147594	Others
147595	Tumor
147596	Others
147597	Tumor
147598	Tumor
147599	Tumor
147600	Tumor
147601	Tumor
147602	Tumor
147603	Tumor
147604	Tumor
147605	Tumor
147606	Others
147607	EndoImmune
147608	Tumor
147609	Tumor
147610	Tumor
147611	Others
147612	Tumor
147613	Tumor
147614	Tumor
147615	Tumor
147616	Tumor
147617	Tumor
147618	Tumor
147619	Tumor
147620	Tumor
147621	Tumor
147622	Tumor
147623	Tumor
147624	Tumor
147625	Tumor
147626	Tumor
147627	Tumor
147628	Tumor
147629	Tumor
147630	Tumor
147631	Tumor
147632	Tumor
147633	Tumor
147634	Tumor
147635	Tumor
147636	Macrophage
147637	Others
147638	Tumor
147639	Tumor
147640	Tumor
147641	Tumor
147642	Tumor
147643	Others
147644	Tumor
147645	Tumor
147646	Tumor
147647	Tumor
147648	Tumor
147649	Tumor
147650	Tumor
147651	Others
147652	Tumor
147653	Others
147654	Tumor
147655	Tumor
147656	Tumor
147657	Tumor
147658	Tumor
147659	Tumor
147660	Macrophage
147661	Macrophage
147662	Tumor
147663	Tumor
147664	Tumor
147665	Tumor
147666	Tumor
147667	Tumor
147668	Others
147669	Others
147670	Tumor
147671	Others
147672	Tumor
147673	Tumor
147674	Tumor
147675	Tumor
147676	Tumor
147677	Tumor
147678	Tumor
147679	Others
147680	Others
147681	Tumor
147682	Tumor
147683	Tumor
147684	Tumor
147685	Others
147686	Tumor
147687	Tumor
147688	Tumor
147689	Tumor
147690	Tumor
147691	Tumor
147692	Others
147693	Tumor
147694	Tumor
147695	Tumor
147696	Tumor
147697	Tumor
147698	Tumor
147699	Tumor
147700	Others
147701	Tumor
147702	Tumor
147703	Others
147704	Tumor
147705	Tumor
147706	Others
147707	Others
147708	Tumor
147709	Tumor
147710	Tumor
147711	Tumor
147712	Others
147713	Tumor
147714	Tumor
147715	Tumor
147716	Tumor
147717	Tumor
147718	Tumor
147719	Tumor
147720	Tumor
147721	Tumor
147722	Tumor
147723	Others
147724	Tumor
147725	Tumor
147726	Tumor
147727	Others
147728	Others
147729	Tumor
147730	Tumor
147731	Tumor
147732	Tumor
147733	Tumor
147734	Tumor
147735	Others
147736	Macrophage
147737	Tumor
147738	Tumor
147739	Tumor
147740	Tumor
147741	Tumor
147742	Tumor
147743	Tumor
147744	Tumor
147745	Tumor
147746	Tumor
147747	Tumor
147748	Tumor
147749	Tumor
147750	Tumor
147751	Tumor
147752	Tumor
147753	Tumor
147754	Tumor
147755	Tumor
147756	Tumor
147757	Tumor
147758	Tumor
147759	Tumor
147760	Tumor
147761	Tumor
147762	Tumor
147763	Others
147764	Tumor
147765	Tumor
147766	EndoImmune
147767	Tumor
147768	Tumor
147769	Others
147770	Others
147771	Tumor
147772	Tumor
147773	Others
147774	Tumor
147775	Tumor
147776	Tumor
147777	Tumor
147778	Tumor
147779	Macrophage
147780	Tumor
147781	Others
147782	Tumor
147783	Tumor
147784	Tumor
147785	Tumor
147786	Macrophage
147787	Tumor
147788	Tumor
147789	Tumor
147790	Tumor
147791	Tumor
147792	Tumor
147793	Tumor
147794	Tumor
147795	Tumor
147796	Tumor
147797	Tumor
147798	Tumor
147799	Others
147800	Others
147801	Others
147802	Tumor
147803	Others
147804	Others
147805	Tumor
147806	Macrophage
147807	Tumor
147808	Tumor
147809	Tumor
147810	Tumor
147811	Others
147812	Tumor
147813	Tumor
147814	Tumor
147815	Tumor
147816	Others
147817	Tumor
147818	Tumor
147819	Tumor
147820	Others
147821	Tumor
147822	Tumor
147823	Tumor
147824	Tumor
147825	Others
147826	Tumor
147827	Others
147828	Others
147829	Tumor
147830	Others
147831	Tumor
147832	Others
147833	Others
147834	Tumor
147835	Others
147836	Tumor
147837	Tumor
147838	Others
147839	Tumor
147840	Others
147841	Tumor
147842	Tumor
147843	Others
147844	Tumor
147845	Tumor
147846	Tumor
147847	Tumor
147848	Tumor
147849	Others
147850	Tumor
147851	Tumor
147852	Others
147853	Tumor
147854	Tumor
147855	Others
147856	Others
147858	Tumor
147859	Tumor
147860	Tumor
147861	Tumor
147862	Tumor
147863	Others
147864	Others
147865	Others
147866	Tumor
147867	Tumor
147868	Others
147869	Others
147870	Others
147871	Tumor
147872	Others
147873	Tumor
147874	Others
147875	Tumor
147876	Tumor
147877	Macrophage
147878	Others
147879	Others
147880	Others
147881	Tumor
147882	Tumor
147883	Tumor
147884	Tumor
147885	Others
147886	Tumor
147887	Tumor
147888	Others
147889	Tumor
147890	Tumor
147891	Tumor
147892	Others
147893	Others
147894	Others
147895	Others
147896	Others
147897	Tumor
147898	Tumor
147899	Tumor
147900	Others
147901	Tumor
147902	Others
147903	Others
147904	Tumor
147905	Tumor
147906	Tumor
147907	Tumor
147908	Tumor
147909	Tumor
147910	Macrophage
147911	Others
147912	Tumor
147913	Others
147914	Tumor
147915	Tumor
147916	Others
147917	Others
147918	Others
147919	Tumor
147920	Tumor
147921	Tumor
147922	Tumor
147923	Others
147924	Tumor
147925	Tumor
147926	Others
147927	Tumor
147928	Others
147929	Tumor
147930	Macrophage
147931	Tumor
147932	Tumor
147933	Tumor
147934	Tumor
147935	Tumor
147936	Tumor
147937	Others
147938	Others
147939	Tumor
147940	Tumor
147941	Tumor
147942	Tumor
147943	Tumor
147944	Tumor
147945	Tumor
147946	Others
147947	Others
147948	Tumor
147949	Tumor
147950	Tumor
147951	Others
147952	Others
147953	Tumor
147954	Tumor
147955	Tumor
147956	Tumor
147957	Tumor
147958	Others
147959	Tumor
147960	Tumor
147961	Tumor
147962	Tumor
147963	Tumor
147964	EndoImmune
147965	Tumor
147966	Tumor
147967	Tumor
147968	Others
147969	Others
147970	EndoImmune
147971	Tumor
147972	Tumor
147973	Tumor
147974	Tumor
147975	Tumor
147976	Tumor
147977	Tumor
147978	Others
147979	Tumor
147980	Tumor
147981	Tumor
147982	Tumor
147983	Tumor
147984	Tumor
147985	Tumor
147986	Tumor
147987	Tumor
147988	Tumor
147989	Tumor
147990	Tumor
147991	Tumor
147992	Tumor
147993	Tumor
147994	Tumor
147995	Tumor
147996	Others
147997	Tumor
147998	Tumor
147999	Tumor
148000	Tumor
148001	Tumor
148002	Tumor
148003	Tumor
148004	Others
148005	Tumor
148006	Others
148007	Tumor
148008	Tumor
148009	Tumor
148010	Tumor
148011	Tumor
148012	Others
148013	Tumor
148014	Tumor
148015	Tumor
148016	Tumor
148017	Tumor
148018	Macrophage
148019	Others
148020	Others
148021	Others
148022	Tumor
148023	Others
148024	Tumor
148025	Others
148026	Macrophage
148027	Others
148028	Tumor
148029	Tumor
148030	Others
148031	Tumor
148032	Tumor
148033	Others
148034	Tumor
148035	Tumor
148036	Tumor
148037	Tumor
148038	Tumor
148039	Tumor
148040	Tumor
148041	Tumor
148042	EndoImmune
148043	Others
148044	Others
148045	Macrophage
148046	Tumor
148047	Others
148048	Tumor
148049	Tumor
148050	Tumor
148051	Tumor
148052	Tumor
148053	Tumor
148054	Others
148055	Tumor
148056	Tumor
148057	Tumor
148058	Tumor
148059	Tumor
148060	EndoImmune
148061	EndoImmune
148062	Others
148063	Tumor
148064	Tumor
148065	Tumor
148066	Others
148067	Tumor
148068	Tumor
148069	Tumor
148071	Macrophage
148072	Tumor
148073	Macrophage
148074	Tumor
148075	Macrophage
148076	Tumor
148077	Others
148078	Tumor
148079	Tumor
148080	Tumor
148081	Tumor
148082	Tumor
148083	Tumor
148084	Tumor
148085	Tumor
148086	Others
148087	Macrophage
148088	Tumor
148089	Tumor
148090	Tumor
148091	Others
148092	Tumor
148093	Tumor
148094	Tumor
148095	Tumor
148096	Tumor
148097	Tumor
148098	Macrophage
148099	Tumor
148100	Tumor
148101	Others
148102	Adipose
148103	Others
148104	Adipose
148105	Others
148106	EndoImmune
148107	Others
148108	Others
148109	Adipose
148110	Macrophage
148111	Adipose
148112	Adipose
148113	Others
148114	Adipose
148115	Adipose
148116	Adipose
148117	Adipose
148118	Adipose
148119	EndoImmune
148120	Macrophage
148121	Adipose
148122	Others
148123	Adipose
148124	Adipose
148125	Others
148126	Adipose
148127	Adipose
148128	Macrophage
148129	Adipose
148130	Adipose
148131	EndoImmune
148132	Adipose
148133	Adipose
148134	Adipose
148135	Adipose
148136	Adipose
148137	Adipose
148138	Adipose
148139	Macrophage
148140	Adipose
148141	Adipose
148142	Adipose
148143	Others
148144	Adipose
148145	Adipose
148146	Adipose
148147	Adipose
148148	Adipose
148149	Adipose
148150	Adipose
148151	EndoImmune
148152	Macrophage
148153	Adipose
148154	Adipose
148155	Adipose
148156	Adipose
148157	EndoImmune
148158	Adipose
148159	Adipose
148160	Adipose
148161	Adipose
148162	Adipose
148163	Adipose
148164	Adipose
148165	Adipose
148166	Adipose
148167	Adipose
148168	Adipose
148169	Adipose
148170	EndoImmune
148171	Adipose
148172	Adipose
148173	Adipose
148174	EndoImmune
148175	Others
148176	Adipose
148177	Adipose
148178	Others
148179	Adipose
148180	Adipose
148181	Adipose
148182	Adipose
148183	Adipose
148184	Adipose
148185	Adipose
148186	Adipose
148187	Adipose
148188	Adipose
148189	Adipose
148190	Adipose
148191	Adipose
148192	Adipose
148193	Adipose
148194	Adipose
148195	Adipose
148196	Adipose
148197	Adipose
148198	Adipose
148199	Adipose
148200	Adipose
148201	Adipose
148202	Adipose
148203	Adipose
148204	Adipose
148205	Adipose
148206	Adipose
148207	Adipose
148208	Adipose
148209	Adipose
148210	Adipose
148211	Adipose
148212	Adipose
148213	Adipose
148214	Adipose
148215	Adipose
148216	Adipose
148217	Adipose
148218	Adipose
148219	Adipose
148220	Adipose
148221	Adipose
148222	Adipose
148223	EndoImmune
148224	Adipose
148225	Adipose
148226	Adipose
148227	Adipose
148228	Adipose
148229	Adipose
148230	Adipose
148231	Adipose
148232	Adipose
148233	Adipose
148234	Adipose
148235	Adipose
148236	Adipose
148237	Adipose
148238	Adipose
148239	Adipose
148240	Adipose
148241	Adipose
148242	Macrophage
148243	Adipose
148244	Adipose
148245	Adipose
148246	Adipose
148247	Adipose
148248	Adipose
148249	Adipose
148250	Macrophage
148251	Adipose
148252	Adipose
148253	Adipose
148254	Adipose
148255	Adipose
148256	Adipose
148257	Adipose
148258	Adipose
148259	Adipose
148260	Adipose
148261	Adipose
148262	Adipose
148263	Adipose
148264	Adipose
148265	Adipose
148266	EndoImmune
148267	Adipose
148268	Adipose
148269	Adipose
148270	Adipose
148271	Adipose
148272	EndoImmune
148273	Adipose
148274	Adipose
148275	Adipose
148276	Adipose
148277	Adipose
148278	Adipose
148279	Adipose
148280	Adipose
148281	EndoImmune
148282	Adipose
148283	Adipose
148284	Adipose
148285	Adipose
148286	Adipose
148287	Adipose
148288	EndoImmune
148289	Adipose
148290	EndoImmune
148291	Adipose
148292	Adipose
148293	Adipose
148294	Adipose
148295	EndoImmune
148296	Adipose
148297	Adipose
148298	Adipose
148299	EndoImmune
148300	Adipose
148301	Adipose
148302	EndoImmune
148303	Adipose
148304	Adipose
148305	Adipose
148306	Adipose
148307	EndoImmune
148308	EndoImmune
148309	EndoImmune
148310	EndoImmune
148311	Adipose
148312	EndoImmune
148313	Adipose
148314	Adipose
148315	Adipose
148316	Adipose
148317	Adipose
148318	EndoImmune
148319	Adipose
148320	EndoImmune
148321	Adipose
148322	Adipose
148323	Adipose
148324	Adipose
148325	Adipose
148326	Adipose
148327	Adipose
148328	Adipose
148329	Adipose
148330	Adipose
148331	Adipose
148332	Adipose
148333	Adipose
148334	Adipose
148335	Adipose
148336	Adipose
148337	Adipose
148338	Adipose
148339	Adipose
148340	Adipose
148341	Adipose
148342	Adipose
148343	Adipose
148344	Adipose
148345	Adipose
148346	Adipose
148347	Adipose
148348	Adipose
148349	Adipose
148350	Adipose
148351	Adipose
148352	Adipose
148353	Adipose
148354	Adipose
148355	Adipose
148356	Adipose
148357	Adipose
148358	Adipose
148359	Adipose
148360	Adipose
148361	Adipose
148362	Adipose
148363	Adipose
148364	Adipose
148365	Adipose
148366	Adipose
148367	Adipose
148368	Adipose
148369	Adipose
148370	Adipose
148371	Adipose
148372	Adipose
148373	Adipose
148374	Adipose
148375	Adipose
148376	Adipose
148377	Adipose
148378	Adipose
148379	Adipose
148380	Adipose
148381	Adipose
148382	Adipose
148383	Adipose
148384	Adipose
148385	Adipose
148386	Adipose
148387	Adipose
148388	Adipose
148389	Adipose
148390	Adipose
148391	Adipose
148392	Adipose
148393	Adipose
148394	Adipose
148395	Adipose
148396	Adipose
148397	Adipose
148398	Adipose
148399	Adipose
148400	Adipose
148401	Adipose
148402	Adipose
148403	Adipose
148404	Adipose
148405	Adipose
148406	Adipose
148407	Adipose
148408	Adipose
148409	Adipose
148410	Adipose
148411	Adipose
148412	Adipose
148413	Adipose
148414	Adipose
148415	Adipose
148416	Adipose
148417	Macrophage
148418	Adipose
148419	Adipose
148420	Adipose
148421	Adipose
148422	Adipose
148423	Adipose
148424	Adipose
148425	Adipose
148426	Adipose
148427	Adipose
148428	Adipose
148429	Adipose
148430	Adipose
148431	Adipose
148432	Adipose
148433	Adipose
148434	Adipose
148435	Adipose
148436	Adipose
148437	Adipose
148438	Adipose
148439	Adipose
148440	Adipose
148441	Adipose
148442	Adipose
148443	Adipose
148444	Adipose
148445	Adipose
148446	EndoImmune
148447	Adipose
148448	Adipose
148449	Adipose
148450	Adipose
148451	Adipose
148452	Adipose
148453	EndoImmune
148454	Adipose
148455	Adipose
148456	Adipose
148457	Adipose
148458	EndoImmune
148459	Adipose
148460	Adipose
148461	Adipose
148462	Adipose
148463	Adipose
148464	Macrophage
148465	Adipose
148466	Adipose
148467	EndoImmune
148468	Adipose
148469	Adipose
148470	Adipose
148471	Adipose
148472	EndoImmune
148473	Adipose
148474	Adipose
148475	Adipose
148476	Adipose
148477	Adipose
148478	Macrophage
148479	Adipose
148480	Adipose
148481	Adipose
148482	Adipose
148483	Adipose
148484	Adipose
148485	Adipose
148486	Adipose
148487	Adipose
148488	Adipose
148489	Adipose
148490	Adipose
148491	Adipose
148492	Adipose
148493	Adipose
148494	Adipose
148495	Adipose
148496	Adipose
148497	Adipose
148498	Adipose
148499	Adipose
148500	Adipose
148501	Adipose
148502	Adipose
148503	EndoImmune
148504	Adipose
148505	Adipose
148506	EndoImmune
148507	Adipose
148508	Adipose
148509	Adipose
148510	Adipose
148511	Adipose
148512	Adipose
148513	Macrophage
148514	Adipose
148515	Adipose
148516	Adipose
148517	Adipose
148518	Adipose
148519	Adipose
148520	Adipose
148521	Adipose
148522	Adipose
148523	Adipose
148524	Adipose
148525	Adipose
148526	Adipose
148527	Adipose
148528	Adipose
148529	Adipose
148530	Adipose
148531	Adipose
148532	Adipose
148533	Adipose
148534	Adipose
148535	Adipose
148536	Adipose
148537	Macrophage
148538	Adipose
148539	Adipose
148540	Adipose
148541	Adipose
148542	Adipose
148543	Adipose
148544	Adipose
148545	Adipose
148546	Adipose
148547	Adipose
148548	Adipose
148549	Adipose
148550	Adipose
148551	Adipose
148552	Adipose
148553	Adipose
148554	Adipose
148555	EndoImmune
148556	Adipose
148557	Adipose
148558	Adipose
148559	EndoImmune
148560	EndoImmune
148561	Adipose
148562	Adipose
148563	Adipose
148564	Adipose
148565	Adipose
148566	Adipose
148567	Adipose
148568	Adipose
148569	Adipose
148570	Adipose
148571	Adipose
148572	EndoImmune
148573	Adipose
148574	Adipose
148575	Adipose
148576	EndoImmune
148577	Adipose
148578	Adipose
148579	Adipose
148580	Adipose
148581	Adipose
148582	Adipose
148583	Adipose
148584	Adipose
148585	Adipose
148586	Macrophage
148587	Adipose
148588	Adipose
148589	Adipose
148590	Adipose
148591	Adipose
148592	Adipose
148593	Adipose
148594	Adipose
148595	Adipose
148596	Adipose
148597	Adipose
148598	Adipose
148599	Adipose
148600	Adipose
148601	Adipose
148602	Adipose
148603	Adipose
148604	Macrophage
148605	Adipose
148606	MacroImmune
148607	Macrophage
148608	Others
148609	Adipose
148610	Adipose
148611	Adipose
148612	Adipose
148613	Adipose
148614	EndoImmune
148615	Adipose
148616	Adipose
148617	Adipose
148618	Adipose
148619	Adipose
148620	Adipose
148621	Adipose
148622	Adipose
148623	Adipose
148624	Adipose
148625	Adipose
148626	Adipose
148627	Adipose
148628	Adipose
148629	Adipose
148630	Adipose
148631	Adipose
148632	Adipose
148633	Adipose
148634	Adipose
148635	Adipose
148636	Adipose
148637	Adipose
148638	Adipose
148639	Adipose
148640	Adipose
148641	Adipose
148642	Adipose
148643	Adipose
148644	Adipose
148645	Adipose
148646	Adipose
148647	Adipose
148648	Adipose
148649	Adipose
148650	Adipose
148651	Adipose
148652	Adipose
148653	Adipose
148654	Adipose
148655	Adipose
148656	Adipose
148657	Adipose
148658	Adipose
148659	Adipose
148660	Adipose
148661	Adipose
148662	Adipose
148663	Adipose
148664	Adipose
148665	Adipose
148666	Adipose
148667	Adipose
148668	Adipose
148669	Adipose
148670	Adipose
148671	Adipose
148672	Adipose
148673	Adipose
148674	Adipose
148675	Adipose
148676	Adipose
148677	Adipose
148678	Adipose
148679	Adipose
148680	Adipose
148681	Adipose
148682	Adipose
148683	Adipose
148684	EndoImmune
148685	Adipose
148686	Adipose
148687	Adipose
148688	Adipose
148689	Adipose
148690	Adipose
148691	Adipose
148692	Adipose
148693	Adipose
148694	Adipose
148695	Adipose
148696	Adipose
148697	Adipose
148698	Adipose
148699	Adipose
148700	MacroImmune
148701	Adipose
148702	Adipose
148703	Adipose
148704	Adipose
148705	Adipose
148706	Adipose
148707	Adipose
148708	Macrophage
148709	Adipose
148710	Adipose
148711	Adipose
148712	Adipose
148713	Adipose
148714	Adipose
148715	Adipose
148716	Adipose
148717	Adipose
148718	Adipose
148719	Adipose
148720	Adipose
148721	Adipose
148722	Adipose
148723	Adipose
148724	Adipose
148725	Adipose
148726	Adipose
148727	Adipose
148728	Adipose
148729	EndoImmune
148730	Adipose
148731	Adipose
148732	Macrophage
148733	Adipose
148734	Adipose
148735	Macrophage
148736	Adipose
148737	Adipose
148738	Adipose
148739	Adipose
148740	Adipose
148741	Adipose
148743	EndoImmune
148744	Adipose
148745	Adipose
148746	Adipose
148747	Adipose
148748	Adipose
148749	Adipose
148750	Adipose
148751	Adipose
148752	Adipose
148753	Adipose
148754	Adipose
148755	Macrophage
148756	Adipose
148757	Adipose
148758	Adipose
148759	Adipose
148760	EndoImmune
148761	Adipose
148762	Adipose
148763	Adipose
148764	EndoImmune
148765	Macrophage
148766	Adipose
148767	Adipose
148768	Adipose
148769	EndoImmune
148770	Adipose
148771	Adipose
148772	Adipose
148773	Adipose
148774	Adipose
148775	Adipose
148776	Adipose
148777	Adipose
148778	Adipose
148779	Adipose
148780	Adipose
148781	Adipose
148782	Adipose
148783	Adipose
148784	Adipose
148785	Adipose
148786	Adipose
148787	Adipose
148788	Adipose
148789	Adipose
148790	Adipose
148791	MacroImmune
148792	Adipose
148793	Adipose
148794	Adipose
148795	Adipose
148796	Adipose
148797	Adipose
148798	Adipose
148799	Adipose
148800	Adipose
148801	Adipose
148802	MacroImmune
148803	Adipose
148804	Adipose
148805	Adipose
148806	Adipose
148807	Adipose
148808	Adipose
148809	EndoImmune
148810	Adipose
148811	Adipose
148812	Adipose
148813	Adipose
148814	Adipose
148815	MacroImmune
148816	Adipose
148817	Adipose
148818	Adipose
148819	Adipose
148820	Adipose
148821	Adipose
148822	Adipose
148823	Adipose
148824	Adipose
148825	Adipose
148826	Adipose
148827	Adipose
148828	EndoImmune
148829	Adipose
148830	Adipose
148831	Adipose
148832	Adipose
148834	Adipose
148835	Adipose
148836	Adipose
148837	Adipose
148838	Adipose
148839	Adipose
148840	Adipose
148841	MacroImmune
148842	Adipose
148843	Adipose
148844	Adipose
148845	Adipose
148846	Adipose
148847	Adipose
148848	MacroImmune
148849	Adipose
148850	Adipose
148851	Adipose
148852	Adipose
148853	Adipose
148854	Adipose
148855	Adipose
148856	Adipose
148857	Adipose
148858	MacroImmune
148859	Adipose
148860	Adipose
148861	Adipose
148862	Adipose
148863	Adipose
148864	MacroImmune
148865	MacroImmune
148866	Adipose
148867	Adipose
148868	Adipose
148869	Adipose
148870	Adipose
148871	MacroImmune
148872	Adipose
148873	Adipose
148874	Adipose
148875	Adipose
148876	Adipose
148877	Adipose
148878	Adipose
148879	Adipose
148880	MacroImmune
148881	Adipose
148882	Adipose
148883	Adipose
148885	Adipose
148886	Adipose
148887	MacroImmune
148888	Adipose
148889	Adipose
148890	Adipose
148891	Adipose
148892	Adipose
148893	Adipose
148894	Adipose
148895	Adipose
148896	Adipose
148897	Adipose
148898	Adipose
148899	MacroImmune
148900	Adipose
148901	Adipose
148902	Adipose
148903	Adipose
148904	Adipose
148906	Adipose
148907	Adipose
148908	Adipose
148909	Adipose
148910	Adipose
148911	Adipose
148912	Adipose
148913	MacroImmune
148914	EndoImmune
148915	Adipose
148916	Adipose
148917	MacroImmune
148918	Adipose
148919	Adipose
148920	Adipose
148921	Adipose
148922	Adipose
148923	Adipose
148924	Adipose
148925	Adipose
148926	Adipose
148927	MacroImmune
148928	Adipose
148929	Adipose
148930	Adipose
148931	Adipose
148932	Adipose
148933	Adipose
148934	Adipose
148935	Adipose
148936	Adipose
148937	Adipose
148938	Adipose
148939	MacroImmune
148940	MacroImmune
148941	Adipose
148942	Adipose
148943	Adipose
148944	Adipose
148945	EndoImmune
148946	Macrophage
148947	Adipose
148948	Adipose
148950	Adipose
148951	Adipose
148953	Adipose
148954	Adipose
148955	Adipose
148956	Adipose
148957	Adipose
148958	Adipose
148959	Adipose
148961	MacroImmune
148962	Adipose
148963	Adipose
148964	Adipose
148965	Adipose
148966	Adipose
148967	Adipose
148968	Adipose
148969	MacroImmune
148970	Adipose
148971	Adipose
148972	Adipose
148973	Adipose
148975	Adipose
148976	EndoImmune
148977	MacroImmune
148978	MacroImmune
148979	EndoImmune
148980	EndoImmune
148981	MacroImmune
148982	MacroImmune
148983	MacroImmune
148984	Adipose
148985	Adipose
148986	Macrophage
148987	MacroImmune
148989	MacroImmune
148990	MacroImmune
148993	MacroImmune
148996	MacroImmune
148997	MacroImmune
149000	MacroImmune
149001	MacroImmune
149002	MacroImmune
149004	MacroImmune
149005	MacroImmune
149007	Adipose
149008	Adipose
149009	Adipose
149010	EndoImmune
149011	Adipose
149012	Adipose
149013	Adipose
149014	Others
149015	Adipose
149016	Adipose
149017	Adipose
149018	Adipose
149019	Adipose
149020	Adipose
149021	Adipose
149022	EndoImmune
149023	Others
149024	Adipose
149025	Adipose
149026	Others
149027	EndoImmune
149028	Adipose
149029	Adipose
149030	Adipose
149031	Macrophage
149032	MacroImmune
149033	EndoImmune
149034	Adipose
149035	Adipose
149036	Adipose
149037	Others
149038	Adipose
149039	MacroImmune
149040	Adipose
149041	Adipose
149042	Adipose
149043	Adipose
149044	Adipose
149046	Adipose
149047	Adipose
149048	Adipose
149049	Others
149050	Adipose
149051	Adipose
149052	Adipose
149053	Adipose
149054	Adipose
149055	Adipose
149056	Adipose
149057	Adipose
149058	Adipose
149059	Adipose
149060	MacroImmune
149061	Adipose
149062	Adipose
149063	Macrophage
149064	Adipose
149065	Adipose
149066	Adipose
149067	Adipose
149068	Adipose
149069	Adipose
149070	Adipose
149071	Adipose
149072	Adipose
149073	Adipose
149074	Adipose
149075	Adipose
149076	Adipose
149077	Adipose
149078	Adipose
149079	Others
149080	Adipose
149081	Adipose
149082	Adipose
149083	Adipose
149084	Macrophage
149085	Adipose
149086	Adipose
149087	Adipose
149088	Adipose
149089	Adipose
149090	Adipose
149091	Adipose
149092	EndoImmune
149093	Adipose
149094	Adipose
149095	Adipose
149096	Adipose
149097	Adipose
149098	Adipose
149099	Adipose
149100	Adipose
149101	Adipose
149102	EndoImmune
149103	Adipose
149104	Adipose
149105	Adipose
149106	EndoImmune
149107	Adipose
149108	Adipose
149109	Adipose
149110	EndoImmune
149111	Adipose
149112	Adipose
149113	Adipose
149114	Adipose
149115	Adipose
149116	Adipose
149117	Adipose
149118	Adipose
149119	Adipose
149120	Adipose
149121	Adipose
149122	Adipose
149123	Adipose
149124	Adipose
149125	Adipose
149126	Adipose
149127	Adipose
149128	Adipose
149129	EndoImmune
149130	Adipose
149131	Adipose
149132	Adipose
149133	EndoImmune
149134	Adipose
149135	Adipose
149136	Adipose
149137	Macrophage
149138	Macrophage
149139	Adipose
149140	Adipose
149141	Adipose
149142	Adipose
149143	EndoImmune
149144	Adipose
149145	EndoImmune
149146	Adipose
149147	Adipose
149148	Adipose
149149	Adipose
149150	Adipose
149151	Adipose
149152	Adipose
149153	Adipose
149154	Adipose
149155	Others
149156	Adipose
149157	Adipose
149158	Adipose
149159	Adipose
149160	Adipose
149161	Adipose
149162	Adipose
149163	Adipose
149164	Adipose
149165	Adipose
149166	Adipose
149167	Adipose
149168	Adipose
149169	Adipose
149170	Adipose
149171	Adipose
149172	Adipose
149173	Adipose
149174	Adipose
149175	Adipose
149176	Adipose
149177	Adipose
149178	Adipose
149179	Adipose
149180	Macrophage
149181	Adipose
149182	Adipose
149183	Adipose
149184	Adipose
149185	Adipose
149186	Adipose
149187	Adipose
149188	Adipose
149189	Adipose
149190	Adipose
149191	Adipose
149192	Adipose
149193	Adipose
149194	Adipose
149195	Adipose
149196	Adipose
149197	Adipose
149198	Adipose
149199	Adipose
149200	Adipose
149201	Adipose
149202	Adipose
149203	Adipose
149204	Adipose
149205	Adipose
149206	Adipose
149207	Adipose
149208	Adipose
149209	Adipose
149210	Adipose
149211	Adipose
149212	Adipose
149213	Adipose
149214	Adipose
149215	Adipose
149216	Adipose
149217	Adipose
149218	Adipose
149219	Adipose
149220	Adipose
149221	Adipose
149222	Adipose
149223	Adipose
149224	Adipose
149225	Adipose
149226	Adipose
149227	Adipose
149228	Adipose
149229	Adipose
149230	Adipose
149231	Adipose
149232	Adipose
149233	Adipose
149234	Adipose
149235	Adipose
149236	Adipose
149237	Adipose
149238	Adipose
149239	Adipose
149240	Adipose
149241	Adipose
149242	Adipose
149243	Adipose
149244	Adipose
149245	Adipose
149246	Adipose
149247	Adipose
149248	Adipose
149249	Adipose
149250	Adipose
149251	Adipose
149252	Adipose
149253	Adipose
149254	Adipose
149255	Adipose
149256	Adipose
149257	Adipose
149258	Adipose
149259	Adipose
149260	Adipose
149261	Adipose
149262	Adipose
149263	Adipose
149264	Adipose
149265	Adipose
149266	Adipose
149267	Adipose
149268	Adipose
149269	Adipose
149270	Adipose
149271	Adipose
149272	Adipose
149273	Adipose
149274	Adipose
149275	Adipose
149276	Adipose
149277	Adipose
149278	Adipose
149279	Adipose
149280	Adipose
149281	Adipose
149282	Adipose
149283	Adipose
149284	Adipose
149285	Adipose
149286	Adipose
149287	Adipose
149288	Adipose
149289	Adipose
149290	Adipose
149291	Adipose
149292	Adipose
149293	Adipose
149294	Adipose
149295	Adipose
149296	Adipose
149297	Adipose
149298	Adipose
149299	Adipose
149300	Adipose
149301	Adipose
149302	EndoImmune
149303	EndoImmune
149304	Adipose
149305	Adipose
149306	Adipose
149307	Adipose
149308	Adipose
149309	Adipose
149310	Adipose
149311	EndoImmune
149312	Adipose
149313	Adipose
149314	Adipose
149315	Adipose
149316	Adipose
149317	EndoImmune
149318	Adipose
149319	EndoImmune
149320	Adipose
149321	Adipose
149322	Adipose
149323	Adipose
149324	Adipose
149325	Adipose
149326	Adipose
149327	Adipose
149328	Adipose
149329	Adipose
149330	Adipose
149331	Adipose
149332	Adipose
149333	Adipose
149334	Adipose
149335	Adipose
149336	Adipose
149337	Adipose
149338	Adipose
149339	Adipose
149340	Others
149341	MacroImmune
149342	Adipose
149343	Adipose
149344	Adipose
149345	Adipose
149346	Adipose
149347	Adipose
149348	Adipose
149349	Adipose
149350	Adipose
149351	Adipose
149352	Adipose
149353	Adipose
149354	Adipose
149355	Adipose
149356	Adipose
149357	Adipose
149358	Adipose
149359	Adipose
149360	Adipose
149361	Adipose
149362	EndoImmune
149363	Adipose
149364	Adipose
149365	Adipose
149366	Adipose
149367	Adipose
149368	Adipose
149369	Adipose
149370	Adipose
149371	Adipose
149372	Adipose
149373	Adipose
149374	Adipose
149375	Macrophage
149376	Adipose
149377	Adipose
149378	Adipose
149379	Adipose
149380	Adipose
149381	Adipose
149382	EndoImmune
149383	Adipose
149384	Adipose
149385	Adipose
149386	Adipose
149387	Adipose
149388	Adipose
149389	Adipose
149390	Adipose
149391	Adipose
149392	Adipose
149393	Adipose
149394	Adipose
149395	Adipose
149396	Adipose
149397	Adipose
149398	Adipose
149399	Adipose
149401	Adipose
149402	MacroImmune
149403	Adipose
149404	Adipose
149405	MacroImmune
149406	MacroImmune
149407	Adipose
149408	Adipose
149409	Adipose
149410	Adipose
149411	Adipose
149412	MacroImmune
149413	Adipose
149415	MacroImmune
149416	Adipose
149418	MacroImmune
149421	Adipose
149422	Adipose
149423	Adipose
149424	Adipose
149426	Adipose
149427	Adipose
149428	Others
149429	Adipose
149430	Adipose
149431	MacroImmune
149432	Adipose
149434	Adipose
149435	MacroImmune
149436	Adipose
149437	EndoImmune
149438	MacroImmune
149439	Adipose
149442	Adipose
149445	MacroImmune
149446	Macrophage
149447	Tumor
149448	Tumor
149449	Others
149450	Others
149451	Others
149452	Others
149453	Macrophage
149454	Others
149455	Others
149456	Tumor
149457	Others
149458	Macrophage
149459	Macrophage
149460	Macrophage
149461	Tumor
149462	Tumor
149463	Tumor
149464	Tumor
149465	Tumor
149466	Tumor
149467	Tumor
149468	Tumor
149469	Tumor
149470	Tumor
149471	Others
149472	Others
149473	Others
149474	Tumor
149475	Macrophage
149476	Others
149477	Tumor
149478	Tumor
149479	Others
149480	Tumor
149481	Tumor
149482	Tumor
149483	Others
149484	Tumor
149485	Others
149486	Tumor
149487	Tumor
149488	Tumor
149489	Others
149490	Others
149491	Others
149492	Tumor
149493	Others
149494	Macrophage
149495	Others
149496	Tumor
149497	Tumor
149498	Tumor
149499	Tumor
149500	Tumor
149501	Others
149502	Tumor
149503	Tumor
149504	Others
149505	Tumor
149506	Tumor
149507	Others
149508	Others
149509	Tumor
149510	Others
149511	Tumor
149512	Macrophage
149513	Tumor
149514	Tumor
149515	Tumor
149516	Others
149517	Tumor
149518	Tumor
149519	Others
149520	Tumor
149521	Others
149522	Others
149523	Others
149524	Macrophage
149525	Macrophage
149526	Others
149527	Tumor
149528	Macrophage
149529	Tumor
149530	Tumor
149531	Tumor
149532	Tumor
149533	Tumor
149534	Tumor
149535	Others
149536	Tumor
149537	Tumor
149538	Tumor
149539	Macrophage
149540	Tumor
149541	Others
149542	Tumor
149543	Tumor
149544	Tumor
149545	Others
149546	Others
149547	Others
149548	Tumor
149549	Tumor
149550	Tumor
149551	Others
149552	Others
149553	Macrophage
149554	Others
149555	Tumor
149556	Macrophage
149557	Tumor
149558	Tumor
149559	Others
149560	Macrophage
149561	Tumor
149562	Tumor
149563	Macrophage
149564	Tumor
149565	Tumor
149566	Tumor
149567	Others
149568	Macrophage
149569	Tumor
149570	Tumor
149571	Tumor
149572	Others
149573	Others
149574	Tumor
149575	Others
149576	Tumor
149577	Tumor
149578	Macrophage
149579	Tumor
149580	Others
149581	Tumor
149582	Tumor
149583	Tumor
149584	Tumor
149585	Tumor
149586	Macrophage
149587	Others
149588	Tumor
149589	Tumor
149590	Tumor
149591	Others
149592	Tumor
149593	Tumor
149594	Others
149595	Tumor
149596	Tumor
149597	Tumor
149598	Tumor
149599	Tumor
149600	Tumor
149601	Macrophage
149602	Tumor
149603	Macrophage
149604	EndoImmune
149605	Tumor
149606	Tumor
149607	Macrophage
149608	Tumor
149609	Tumor
149610	Others
149611	Others
149612	Tumor
149613	Tumor
149614	Tumor
149615	Tumor
149616	Tumor
149617	Tumor
149618	Tumor
149619	Tumor
149620	Tumor
149621	Tumor
149622	Tumor
149623	Others
149624	Tumor
149625	Tumor
149626	Others
149627	Others
149628	Tumor
149629	Others
149630	Tumor
149631	Tumor
149632	Others
149633	Tumor
149634	Tumor
149635	Tumor
149636	Tumor
149637	Tumor
149638	Macrophage
149639	Tumor
149640	Tumor
149641	Tumor
149642	Macrophage
149643	Tumor
149644	Tumor
149645	Others
149646	Tumor
149647	Macrophage
149648	Tumor
149649	Tumor
149650	Tumor
149651	Tumor
149652	Others
149653	Tumor
149654	Tumor
149655	Tumor
149656	Tumor
149657	Tumor
149658	Tumor
149659	Tumor
149660	Tumor
149661	Tumor
149662	Tumor
149663	Tumor
149664	Tumor
149665	Others
149666	Tumor
149667	Others
149668	Others
149669	Tumor
149670	Macrophage
149671	Macrophage
149672	Tumor
149673	Others
149674	Tumor
149675	Macrophage
149676	Tumor
149677	Tumor
149678	Tumor
149679	Tumor
149680	Tumor
149681	Tumor
149682	Tumor
149683	Tumor
149684	Others
149685	Tumor
149686	Tumor
149687	Tumor
149688	Tumor
149689	Tumor
149690	Others
149691	Others
149692	Macrophage
149693	Macrophage
149694	Tumor
149695	Tumor
149696	Tumor
149697	Tumor
149698	Tumor
149699	Others
149700	Tumor
149701	Tumor
149702	Tumor
149703	Others
149704	EndoImmune
149705	Tumor
149706	Tumor
149707	Tumor
149708	Tumor
149709	Tumor
149710	Tumor
149711	Tumor
149712	Tumor
149713	Tumor
149714	Tumor
149715	Macrophage
149716	Tumor
149717	Others
149718	Tumor
149719	Tumor
149720	Tumor
149721	Others
149722	Tumor
149723	Others
149724	Tumor
149725	Others
149726	Others
149727	Macrophage
149728	Macrophage
149729	Others
149730	Macrophage
149731	Tumor
149732	Others
149733	Tumor
149734	Macrophage
149735	EndoImmune
149736	Tumor
149737	Others
149738	Others
149739	Others
149740	Tumor
149741	Tumor
149742	Tumor
149743	Tumor
149744	Tumor
149745	EndoImmune
149746	Others
149747	Tumor
149748	Others
149749	Tumor
149750	Others
149751	Tumor
149752	Tumor
149753	Others
149754	Tumor
149755	Tumor
149756	Tumor
149757	Tumor
149758	Tumor
149759	Others
149760	Others
149761	EndoImmune
149762	MacroImmune
149763	Others
149764	Tumor
149765	EndoImmune
149766	EndoImmune
149767	Others
149768	Tumor
149769	Tumor
149770	Macrophage
149771	Others
149772	Tumor
149773	Others
149774	Tumor
149775	Others
149776	Tumor
149777	Tumor
149778	Tumor
149779	Tumor
149780	Tumor
149781	Tumor
149782	Tumor
149783	Tumor
149784	Others
149785	Tumor
149786	Others
149787	Others
149788	Others
149789	Macrophage
149790	Tumor
149791	Tumor
149792	Tumor
149793	Others
149794	Others
149795	Tumor
149796	Others
149797	Tumor
149798	Tumor
149799	EndoImmune
149800	Others
149801	Tumor
149802	Others
149803	Tumor
149804	Others
149805	Tumor
149806	Macrophage
149807	Tumor
149808	Tumor
149809	Macrophage
149810	Tumor
149811	Tumor
149812	Tumor
149813	Others
149814	Tumor
149815	Tumor
149816	Tumor
149817	Macrophage
149818	Tumor
149819	Tumor
149820	Tumor
149821	Tumor
149822	Others
149823	Tumor
149824	Tumor
149825	Tumor
149826	Tumor
149827	Tumor
149828	Macrophage
149829	Tumor
149830	Tumor
149831	Others
149832	Tumor
149833	Others
149834	Others
149835	Others
149836	Tumor
149837	Others
149838	Tumor
149839	Tumor
149840	Tumor
149841	Tumor
149842	Others
149843	Others
149844	Tumor
149845	Others
149846	Tumor
149847	Tumor
149848	Others
149849	Tumor
149850	Macrophage
149851	Macrophage
149852	Tumor
149853	Tumor
149854	Tumor
149855	Tumor
149856	Tumor
149857	Macrophage
149858	Others
149859	EndoImmune
149860	Others
149861	Macrophage
149862	Macrophage
149863	Others
149864	Macrophage
149865	Others
149866	Tumor
149867	Others
149868	MacroImmune
149869	Macrophage
149870	Tumor
149871	Macrophage
149872	MacroImmune
149873	Tumor
149874	Macrophage
149875	Tumor
149876	Tumor
149877	Macrophage
149878	Macrophage
149879	Others
149880	Tumor
149881	Tumor
149882	Tumor
149883	Tumor
149884	Tumor
149885	Others
149886	Tumor
149887	Others
149888	Tumor
149889	Tumor
149890	Tumor
149891	Macrophage
149892	Tumor
149893	Others
149894	Macrophage
149895	Macrophage
149896	Others
149897	Others
149898	Macrophage
149899	Others
149900	Tumor
149901	Tumor
149902	Others
149903	Tumor
149904	Macrophage
149905	Tumor
149906	Macrophage
149907	Tumor
149908	Others
149909	Tumor
149910	Tumor
149911	Tumor
149912	Others
149913	Tumor
149914	Others
149915	Macrophage
149916	Tumor
149917	Others
149918	Macrophage
149919	Others
149920	Tumor
149921	Tumor
149922	Tumor
149923	Tumor
149924	Tumor
149925	Tumor
149926	Macrophage
149927	Others
149928	Others
149929	Tumor
149930	Tumor
149931	Tumor
149932	Tumor
149933	Others
149934	Tumor
149935	Tumor
149936	Macrophage
149937	Others
149938	Tumor
149939	Tumor
149940	Tumor
149941	Macrophage
149942	Tumor
149943	Tumor
149944	Macrophage
149945	Tumor
149946	Tumor
149947	Tumor
149948	Macrophage
149949	Tumor
149950	Others
149951	Tumor
149952	Tumor
149953	Macrophage
149954	Tumor
149955	Tumor
149956	Macrophage
149957	Macrophage
149958	EndoImmune
149959	Tumor
149960	Tumor
149961	Tumor
149962	Tumor
149963	Macrophage
149964	Others
149965	Macrophage
149966	Tumor
149967	Tumor
149968	Tumor
149969	Others
149970	Tumor
149971	Macrophage
149972	Tumor
149973	Tumor
149974	Tumor
149975	Macrophage
149976	Others
149977	Tumor
149978	EndoImmune
149979	Tumor
149980	Tumor
149981	Tumor
149982	Others
149983	Tumor
149984	Tumor
149985	Tumor
149986	Macrophage
149987	Tumor
149988	Tumor
149989	Others
149990	Tumor
149991	Tumor
149992	Tumor
149993	Tumor
149994	Tumor
149995	Others
149996	Others
149997	EndoImmune
149998	Tumor
149999	Tumor
150000	Others
150001	Tumor
150002	Tumor
150003	Others
150004	Tumor
150005	Macrophage
150006	Tumor
150007	Others
150008	Tumor
150009	Others
150010	Tumor
150011	Macrophage
150012	Tumor
150013	Others
150014	Tumor
150015	Tumor
150016	Tumor
150017	Others
150018	Tumor
150019	Macrophage
150020	Others
150021	Macrophage
150022	Tumor
150023	Tumor
150024	Others
150025	Tumor
150026	Tumor
150027	Tumor
150028	Tumor
150029	Others
150030	Others
150031	Tumor
150032	Tumor
150033	Macrophage
150034	Others
150035	Tumor
150036	Macrophage
150037	Tumor
150038	Tumor
150039	Tumor
150040	Tumor
150041	Others
150042	Tumor
150043	Others
150044	Macrophage
150045	Tumor
150046	MacroImmune
150047	Others
150048	Others
150049	Macrophage
150050	Tumor
150051	Tumor
150052	Macrophage
150053	Tumor
150054	Others
150055	Tumor
150056	Tumor
150057	Others
150058	Macrophage
150059	Others
150060	Tumor
150061	Macrophage
150062	Macrophage
150063	Tumor
150064	Others
150065	Others
150066	Macrophage
150067	Tumor
150068	Macrophage
150069	Others
150070	Others
150071	Tumor
150072	Macrophage
150073	Macrophage
150074	Others
150075	Macrophage
150076	Macrophage
150077	Others
150078	Others
150079	Macrophage
150080	Tumor
150081	Others
150082	Tumor
150083	Tumor
150084	Others
150085	Others
150086	Tumor
150087	Tumor
150088	Macrophage
150089	Tumor
150090	Macrophage
150091	Tumor
150092	Tumor
150093	Others
150094	Tumor
150095	Macrophage
150096	Tumor
150097	Tumor
150098	Tumor
150099	Tumor
150100	Tumor
150101	Tumor
150102	Others
150103	Tumor
150104	Tumor
150105	Macrophage
150106	Tumor
150107	Macrophage
150108	Others
150109	Others
150110	Tumor
150111	Others
150112	Tumor
150113	Others
150114	Others
150115	Tumor
150116	Others
150117	Macrophage
150118	Macrophage
150119	Macrophage
150120	Macrophage
150121	Tumor
150122	Tumor
150123	Macrophage
150124	Macrophage
150125	Tumor
150126	Tumor
150127	Tumor
150128	Others
150129	Others
150130	Tumor
150131	Tumor
150132	Others
150133	Tumor
150134	Macrophage
150135	Others
150136	Others
150137	Tumor
150138	Others
150139	Others
150140	Others
150141	Others
150142	Macrophage
150143	Tumor
150144	Others
150145	Others
150146	Others
150147	Tumor
150148	Macrophage
150149	Others
150150	Tumor
150151	Others
150152	Others
150153	Tumor
150154	EndoImmune
150155	Tumor
150156	Macrophage
150157	Macrophage
150158	Tumor
150159	Tumor
150160	Macrophage
150161	Others
150162	Tumor
150163	Others
150164	Tumor
150165	Tumor
150166	Others
150167	Tumor
150168	Tumor
150169	Others
150170	Macrophage
150171	Tumor
150172	Tumor
150173	Tumor
150174	Tumor
150175	Tumor
150176	Others
150177	Tumor
150178	Tumor
150179	Tumor
150180	Others
150181	Tumor
150182	Others
150183	Tumor
150184	Tumor
150185	EndoImmune
150186	Tumor
150187	Tumor
150188	Others
150189	Others
150190	Tumor
150191	Tumor
150192	Others
150193	Tumor
150194	Tumor
150195	Others
150196	Tumor
150197	Others
150198	Tumor
150199	Tumor
150200	Others
150201	Others
150202	Tumor
150203	Tumor
150204	Macrophage
150205	Macrophage
150206	Macrophage
150207	Tumor
150208	Tumor
150209	Others
150210	Tumor
150211	Tumor
150212	Others
150213	Tumor
150214	Tumor
150215	Others
150216	Tumor
150217	Macrophage
150218	Tumor
150219	Tumor
150220	Tumor
150221	Macrophage
150222	Tumor
150223	EndoImmune
150224	Tumor
150225	Tumor
150226	Tumor
150227	Tumor
150228	Others
150229	Tumor
150230	Tumor
150231	Others
150232	Tumor
150233	Tumor
150234	Tumor
150235	Tumor
150236	Macrophage
150237	Others
150238	Tumor
150239	Tumor
150240	Tumor
150241	Tumor
150242	Tumor
150243	Tumor
150244	Tumor
150245	Tumor
150246	Tumor
150247	Tumor
150248	Others
150249	Tumor
150250	Others
150251	Tumor
150252	Tumor
150253	Others
150254	Tumor
150255	Tumor
150256	Others
150257	Tumor
150258	Tumor
150259	Tumor
150260	Tumor
150261	Tumor
150262	Tumor
150263	Others
150264	Tumor
150265	Tumor
150266	Tumor
150267	Others
150268	Tumor
150269	Tumor
150270	Tumor
150271	Tumor
150272	Tumor
150273	Others
150274	Tumor
150275	Others
150276	Others
150277	Tumor
150278	Tumor
150279	Tumor
150280	Tumor
150281	Others
150282	Tumor
150283	Tumor
150284	Tumor
150285	Tumor
150286	Tumor
150287	Tumor
150288	Macrophage
150289	Tumor
150290	EndoImmune
150291	Others
150292	Tumor
150293	Others
150294	Tumor
150295	Others
150296	Tumor
150297	Others
150298	Others
150299	Tumor
150300	Others
150301	Tumor
150302	Tumor
150303	Tumor
150304	Macrophage
150305	Tumor
150306	Tumor
150307	Others
150308	Others
150309	Tumor
150310	Tumor
150311	Macrophage
150312	Tumor
150313	Tumor
150314	Others
150315	Tumor
150316	Tumor
150317	Others
150318	Tumor
150319	Others
150320	Tumor
150321	EndoImmune
150322	Others
150323	Others
150324	Others
150325	Tumor
150326	Tumor
150327	Tumor
150328	Tumor
150329	Macrophage
150330	Tumor
150331	Others
150332	Others
150333	Tumor
150334	EndoImmune
150335	Tumor
150336	Tumor
150337	Tumor
150338	Others
150339	Tumor
150340	Tumor
150341	Tumor
150342	Tumor
150343	Tumor
150344	Tumor
150345	Tumor
150346	Others
150347	Tumor
150348	Tumor
150349	Tumor
150350	Tumor
150351	Others
150352	Tumor
150353	Tumor
150354	Tumor
150355	Tumor
150356	Macrophage
150357	Tumor
150358	Others
150359	Tumor
150360	Others
150361	Tumor
150362	Tumor
150363	Others
150364	Others
150365	Others
150366	Others
150367	Tumor
150368	Tumor
