## Supplemental Table 2 for "Learning directed acyclic graphs for ligands and receptors based on spatially resolved transcriptomic analysis of ovarian cancer" (part 3 of 3)

### Sheet: P1_celltype_labels (continued)
Cells	Labels
150369	Tumor
150370	Others
150371	Tumor
150372	Tumor
150373	Others
150374	Macrophage
150375	Tumor
150376	Tumor
150377	Tumor
150378	Tumor
150379	Tumor
150380	Tumor
150381	Tumor
150382	Others
150383	Others
150384	Tumor
150385	Tumor
150386	Others
150387	Tumor
150388	Tumor
150389	Others
150390	Macrophage
150391	Tumor
150392	Tumor
150393	Macrophage
150394	Tumor
150395	EndoImmune
150396	Others
150397	Tumor
150398	Tumor
150399	Tumor
150400	Tumor
150401	Tumor
150402	Tumor
150403	Tumor
150404	Others
150405	Macrophage
150406	Others
150407	Tumor
150408	Others
150409	Tumor
150410	Macrophage
150411	Tumor
150412	Tumor
150413	Tumor
150414	Tumor
150415	Tumor
150416	Others
150417	Tumor
150418	Others
150419	Tumor
150420	Tumor
150421	Others
150422	Tumor
150423	Others
150424	Tumor
150425	Tumor
150426	Tumor
150427	Tumor
150428	Tumor
150429	Tumor
150430	Others
150431	Tumor
150432	Tumor
150433	Tumor
150434	Tumor
150435	Tumor
150436	Others
150437	Tumor
150438	Tumor
150439	Others
150440	Tumor
150441	EndoImmune
150442	Others
150443	Tumor
150444	Tumor
150445	Tumor
150446	Others
150447	Tumor
150448	EndoImmune
150449	Tumor
150450	Others
150451	Tumor
150452	Tumor
150453	Tumor
150454	Tumor
150455	Tumor
150456	Tumor
150457	Tumor
150458	Tumor
150459	Tumor
150460	Tumor
150461	Tumor
150462	Tumor
150463	Tumor
150464	Tumor
150465	Others
150466	Tumor
150467	Tumor
150468	Tumor
150469	Tumor
150470	Tumor
150471	Tumor
150472	Tumor
150473	Tumor
150474	Tumor
150475	Tumor
150476	Tumor
150477	Tumor
150478	Others
150479	Tumor
150480	Tumor
150481	Tumor
150482	Tumor
150483	Tumor
150484	Tumor
150485	Tumor
150486	Tumor
150487	Macrophage
150488	Tumor
150489	Tumor
150490	Tumor
150491	Tumor
150492	Tumor
150493	Others
150494	Others
150495	Macrophage
150496	Others
150497	Others
150498	Tumor
150499	Tumor
150500	Tumor
150501	Others
150502	Tumor
150503	Tumor
150504	Macrophage
150505	Tumor
150506	Tumor
150507	Tumor
150508	Tumor
150509	Tumor
150510	Others
150511	Tumor
150512	Tumor
150513	Tumor
150514	Tumor
150515	Tumor
150516	Others
150517	Others
150518	Others
150519	Others
150520	Tumor
150521	Others
150522	Tumor
150523	Macrophage
150524	Tumor
150525	Macrophage
150526	Others
150527	Others
150528	Tumor
150529	Others
150530	Tumor
150531	Others
150532	Others
150533	Others
150534	EndoImmune
150535	Tumor
150536	Macrophage
150537	Tumor
150538	Tumor
150539	Others
150540	Tumor
150541	Others
150542	Others
150543	Tumor
150544	Tumor
150545	Tumor
150546	Tumor
150547	Tumor
150548	Tumor
150549	Others
150550	Tumor
150551	EndoImmune
150552	Tumor
150553	Macrophage
150554	Others
150555	Tumor
150556	Tumor
150557	Tumor
150558	Tumor
150559	Tumor
150560	Macrophage
150561	Others
150562	Tumor
150563	Tumor
150564	Others
150565	Macrophage
150566	Tumor
150567	Tumor
150568	Macrophage
150569	Tumor
150570	Tumor
150571	EndoImmune
150572	EndoImmune
150573	Others
150574	Tumor
150575	Macrophage
150576	Others
150577	Macrophage
150578	Others
150579	Tumor
150580	Macrophage
150581	Macrophage
150582	Others
150583	Others
150584	Tumor
150585	Tumor
150586	Others
150587	Tumor
150588	Tumor
150589	Tumor
150590	Tumor
150591	Others
150592	Others
150593	Others
150594	Tumor
150595	EndoImmune
150596	Others
150597	Macrophage
150598	Tumor
150599	Tumor
150600	Others
150601	Tumor
150602	Tumor
150603	Others
150604	Tumor
150605	Tumor
150606	Tumor
150607	Others
150608	Others
150609	Others
150610	Tumor
150611	Others
150612	Others
150613	Tumor
150614	Tumor
150615	Tumor
150616	MacroImmune
150617	Tumor
150618	Tumor
150619	Tumor
150620	Others
150621	Tumor
150622	Tumor
150623	Tumor
150624	Tumor
150625	Others
150626	Tumor
150627	Tumor
150628	Tumor
150629	Others
150630	Tumor
150631	Tumor
150632	Tumor
150633	Tumor
150634	Macrophage
150635	Others
150636	Tumor
150637	Tumor
150638	Tumor
150639	Tumor
150640	Tumor
150641	Tumor
150642	Tumor
150643	Tumor
150644	Tumor
150645	Others
150646	Others
150647	Others
150648	Macrophage
150649	Tumor
150650	Others
150651	Tumor
150652	Others
150653	Others
150654	Macrophage
150655	Others
150656	Others
150657	Others
150658	Tumor
150659	Tumor
150660	Tumor
150661	Macrophage
150662	Tumor
150663	Tumor
150664	Others
150665	Others
150666	Others
150667	Others
150668	Others
150669	Tumor
150670	Others
150671	Tumor
150672	Tumor
150673	Tumor
150674	Others
150675	Tumor
150676	Others
150677	Tumor
150678	Others
150679	Others
150680	Macrophage
150681	Others
150682	Others
150683	Others
150684	Others
150685	Others
150686	Tumor
150687	Tumor
150688	Tumor
150689	Others
150690	Macrophage
150691	Tumor
150692	Macrophage
150693	Tumor
150694	Tumor
150695	Others
150696	Others
150697	Macrophage
150698	Tumor
150699	Tumor
150700	Macrophage
150701	Tumor
150702	Tumor
150703	Tumor
150704	Others
150705	Tumor
150706	Others
150707	Tumor
150708	Tumor
150709	Tumor
150710	Others
150711	Tumor
150712	Tumor
150713	Tumor
150714	Tumor
150715	Tumor
150716	Tumor
150717	Tumor
150718	Tumor
150719	Tumor
150720	Tumor
150721	Macrophage
150722	Tumor
150723	Others
150724	Tumor
150725	Others
150726	Tumor
150727	Tumor
150728	Others
150729	Tumor
150730	Tumor
150731	Tumor
150732	Others
150733	Others
150734	Others
150735	Others
150736	Tumor
150737	Tumor
150738	Tumor
150739	Tumor
150740	Tumor
150741	Others
150742	Others
150743	Tumor
150744	Tumor
150745	MacroImmune
150746	Others
150747	Tumor
150748	Tumor
150749	Tumor
150750	Others
150751	Tumor
150752	Others
150753	Tumor
150754	Others
150755	Tumor
150756	Tumor
150757	Others
150758	Tumor
150759	Tumor
150760	Tumor
150761	Tumor
150762	Tumor
150763	Tumor
150764	Tumor
150765	Others
150766	Others
150767	Tumor
150768	Tumor
150769	Others
150770	Tumor
150771	EndoImmune
150772	Tumor
150773	Others
150774	Others
150775	Tumor
150776	Tumor
150777	Others
150778	Others
150779	Tumor
150780	Others
150781	Macrophage
150782	Others
150783	Macrophage
150784	Tumor
150785	Others
150786	Tumor
150787	Others
150788	Others
150789	Tumor
150790	Tumor
150791	Tumor
150792	Tumor
150793	Others
150794	Tumor
150795	Others
150796	Tumor
150797	Tumor
150798	Tumor
150799	Others
150800	Tumor
150801	Tumor
150802	Tumor
150803	Others
150804	Tumor
150805	Others
150806	Others
150807	Tumor
150808	Tumor
150809	Tumor
150810	Tumor
150811	Tumor
150812	Tumor
150813	Tumor
150814	Others
150815	Tumor
150816	Tumor
150817	Tumor
150818	Tumor
150819	Macrophage
150820	Tumor
150821	Others
150822	Others
150823	Tumor
150824	Tumor
150825	Tumor
150826	Tumor
150827	Tumor
150828	Tumor
150829	Others
150830	Others
150831	Macrophage
150832	Tumor
150833	Others
150834	Tumor
150835	Tumor
150836	Tumor
150837	Tumor
150838	Others
150839	Others
150840	Tumor
150841	Tumor
150842	Tumor
150843	Others
150844	Tumor
150845	Tumor
150846	Tumor
150847	Others
150848	Others
150849	Tumor
150850	Others
150851	Tumor
150852	Tumor
150853	Tumor
150854	Tumor
150855	Others
150856	Others
150857	Others
150858	Tumor
150859	Tumor
150860	Others
150861	Tumor
150862	Tumor
150863	Tumor
150864	Others
150865	Tumor
150866	Others
150867	Tumor
150868	Tumor
150869	Tumor
150870	Tumor
150871	Tumor
150872	Others
150873	Tumor
150874	Tumor
150875	Others
150876	Others
150877	Others
150878	Others
150879	Others
150880	Tumor
150881	Others
150882	Tumor
150883	Tumor
150884	Tumor
150885	Tumor
150886	Others
150887	Tumor
150888	Others
150889	Others
150890	Tumor
150891	EndoImmune
150892	Others
150893	Others
150894	Tumor
150895	Tumor
150896	MacroImmune
150897	Others
150898	Others
150899	Others
150900	Tumor
150901	Tumor
150902	Others
150903	Tumor
150904	Others
150905	Tumor
150906	Others
150907	Tumor
150908	Others
150909	Others
150910	Others
150911	Tumor
150912	Tumor
150913	Tumor
150914	Tumor
150915	Others
150916	Others
150917	Others
150918	Tumor
150919	Others
150920	Others
150921	Tumor
150922	Others
150923	Tumor
150924	Macrophage
150925	Tumor
150926	Tumor
150927	Others
150928	Tumor
150929	Tumor
150930	Others
150931	Others
150932	Tumor
150933	Tumor
150934	Tumor
150935	Others
150936	Tumor
150937	Tumor
150938	Others
150939	Macrophage
150940	Tumor
150941	Tumor
150942	Others
150943	Tumor
150944	Tumor
150945	Others
150946	Tumor
150947	Tumor
150948	Tumor
150949	EndoImmune
150950	Macrophage
150951	Tumor
150952	Tumor
150953	Others
150954	Tumor
150955	Tumor
150956	Tumor
150957	Others
150958	Others
150959	Tumor
150960	Tumor
150961	Tumor
150962	Others
150963	Tumor
150964	Tumor
150965	Tumor
150966	Tumor
150967	Tumor
150968	Others
150969	Others
150970	Others
150971	Tumor
150972	Tumor
150973	Tumor
150974	Tumor
150975	Tumor
150976	Others
150977	Tumor
150978	Others
150979	Tumor
150980	Tumor
150981	Tumor
150982	Tumor
150983	Tumor
150984	Tumor
150985	Tumor
150986	Tumor
150987	Others
150988	Tumor
150989	Others
150990	Tumor
150991	Macrophage
150992	Tumor
150993	Tumor
150994	Tumor
150995	Tumor
150996	Others
150997	Others
150998	Tumor
150999	Tumor
151000	Tumor
151001	Tumor
151002	Tumor
151003	Tumor
151004	Tumor
151005	Macrophage
151006	Tumor
151007	Tumor
151008	Tumor
151009	Tumor
151010	Tumor
151011	Tumor
151012	EndoImmune
151013	Tumor
151014	Macrophage
151015	Others
151016	Others
151017	Others
151018	Tumor
151019	Tumor
151020	Tumor
151021	Tumor
151022	Others
151023	Tumor
151024	Tumor
151025	Tumor
151026	Tumor
151027	Tumor
151028	Macrophage
151029	Others
151030	Tumor
151031	Tumor
151032	Tumor
151033	Tumor
151034	Tumor
151035	Tumor
151036	Tumor
151037	Others
151038	Macrophage
151039	Others
151040	Tumor
151041	Tumor
151042	Others
151043	Others
151044	Macrophage
151045	Macrophage
151046	Tumor
151047	Macrophage
151048	Tumor
151049	Tumor
151050	Macrophage
151051	Tumor
151052	Tumor
151053	Tumor
151054	Tumor
151055	Tumor
151056	Others
151057	Tumor
151058	Tumor
151059	Tumor
151060	Tumor
151061	Tumor
151062	Tumor
151063	Others
151064	Others
151065	Tumor
151066	Others
151067	Tumor
151068	Others
151069	Others
151070	Others
151071	Others
151072	Tumor
151073	Tumor
151074	Tumor
151075	Tumor
151076	Tumor
151077	Tumor
151078	Others
151079	Tumor
151080	Tumor
151081	Others
151082	Tumor
151083	Macrophage
151084	Tumor
151085	Tumor
151086	Others
151087	Tumor
151088	Tumor
151089	Others
151090	Macrophage
151091	Tumor
151092	Tumor
151093	Tumor
151094	Others
151095	Others
151096	Tumor
151097	Others
151098	Others
151099	Others
151100	Tumor
151101	Tumor
151102	Others
151103	EndoImmune
151104	Others
151105	Tumor
151106	Tumor
151107	Macrophage
151108	Macrophage
151109	Others
151110	Tumor
151111	Tumor
151112	Tumor
151113	Tumor
151114	Tumor
151115	Tumor
151116	Tumor
151117	Tumor
151118	Others
151119	Tumor
151120	Tumor
151121	Tumor
151122	Others
151123	EndoImmune
151124	Others
151125	Others
151126	Others
151127	EndoImmune
151128	Macrophage
151129	Others
151130	EndoImmune
151131	EndoImmune
151132	Macrophage
151133	EndoImmune
151134	Others
151135	Others
151136	Tumor
151137	Macrophage
151138	Others
151139	Tumor
151140	Tumor
151141	EndoImmune
151142	Tumor
151143	Tumor
151144	Macrophage
151145	Tumor
151146	Tumor
151147	Tumor
151148	Tumor
151149	Others
151150	Macrophage
151151	Tumor
151152	Tumor
151153	Tumor
151154	Tumor
151155	Tumor
151156	Tumor
151157	Tumor
151158	Tumor
151159	Tumor
151160	Others
151161	Others
151162	Tumor
151163	Others
151164	Tumor
151165	Tumor
151166	Others
151167	Tumor
151168	Tumor
151169	Macrophage
151170	Others
151171	Tumor
151172	Tumor
151173	Macrophage
151174	Others
151175	Others
151176	Tumor
151177	Others
151178	EndoImmune
151179	Tumor
151180	Tumor
151181	Tumor
151182	Others
151183	Others
151184	Tumor
151185	Others
151186	Tumor
151187	Others
151188	Others
151189	Tumor
151190	Tumor
151191	Others
151192	Tumor
151193	Macrophage
151194	Tumor
151195	Tumor
151196	Macrophage
151197	Macrophage
151198	Tumor
151199	Tumor
151200	Tumor
151201	Macrophage
151202	Others
151203	Others
151204	Tumor
151205	Tumor
151206	Tumor
151207	Tumor
151208	Others
151209	Tumor
151210	Tumor
151211	Tumor
151212	Tumor
151213	Tumor
151214	Tumor
151215	Others
151216	Others
151217	Others
151218	Tumor
151219	Tumor
151220	Others
151221	Tumor
151222	Tumor
151223	Others
151224	Others
151225	Tumor
151226	Others
151227	Others
151228	Others
151229	Others
151230	Tumor
151231	Tumor
151232	Tumor
151233	Tumor
151234	Tumor
151235	Tumor
151236	Others
151237	Others
151238	Tumor
151239	Others
151240	Tumor
151241	Tumor
151242	Tumor
151243	Tumor
151244	Tumor
151245	Others
151246	Tumor
151247	Others
151248	Tumor
151249	Macrophage
151250	Tumor
151251	Tumor
151252	Others
151253	Others
151254	Tumor
151255	Tumor
151256	Others
151257	Others
151258	Tumor
151259	Tumor
151260	Tumor
151261	Macrophage
151262	Others
151263	Macrophage
151264	Tumor
151265	Others
151266	Tumor
151267	Tumor
151268	Others
151269	Tumor
151270	Others
151271	Others
151272	Tumor
151273	Others
151274	Others
151275	Tumor
151276	Tumor
151277	Tumor
151278	Others
151279	Macrophage
151280	Others
151281	Tumor
151282	Others
151283	Others
151284	Others
151285	Tumor
151286	Tumor
151287	Others
151288	Tumor
151289	Others
151290	Tumor
151291	Tumor
151292	Others
151293	Tumor
151294	Tumor
151295	Tumor
151296	Tumor
151297	Tumor
151298	Tumor
151299	Tumor
151300	Others
151301	Others
151302	Tumor
151303	Others
151304	Others
151305	Others
151306	Macrophage
151307	Tumor
151308	Tumor
151309	Tumor
151310	Adipose
151311	Tumor
151312	Tumor
151313	Tumor
151314	Tumor
151315	Tumor
151316	Tumor
151317	Tumor
151318	Others
151319	Others
151320	EndoImmune
151321	Tumor
151322	Tumor
151323	EndoImmune
151324	Tumor
151325	Tumor
151326	Others
151327	Others
151328	MacroImmune
151329	Tumor
151330	Tumor
151331	Tumor
151332	Tumor
151333	Others
151334	Tumor
151335	Tumor
151336	Tumor
151337	Tumor
151338	Others
151339	Others
151340	Macrophage
151341	Tumor
151342	Others
151343	Tumor
151344	Tumor
151345	Others
151346	Others
151347	Others
151348	Tumor
151349	Tumor
151350	Tumor
151351	Tumor
151352	Others
151353	Tumor
151354	Tumor
151355	Tumor
151356	Tumor
151357	Others
151358	Others
151359	Tumor
151360	Others
151361	Tumor
151362	Tumor
151363	Others
151364	Tumor
151365	Others
151366	Tumor
151367	Tumor
151368	Tumor
151369	Tumor
151370	Others
151371	MacroImmune
151372	Tumor
151373	Tumor
151374	Tumor
151375	Tumor
151376	Macrophage
151377	Tumor
151378	Tumor
151379	Tumor
151380	Tumor
151381	Tumor
151382	Tumor
151383	Tumor
151384	Tumor
151385	Others
151386	Tumor
151387	Tumor
151388	Tumor
151389	Tumor
151390	Tumor
151391	Tumor
151392	Others
151393	Tumor
151394	Others
151395	Others
151396	Others
151397	Tumor
151398	Tumor
151399	Tumor
151400	Tumor
151401	Others
151402	Tumor
151403	Tumor
151404	Tumor
151405	Tumor
151406	Tumor
151407	Others
151408	Tumor
151409	Macrophage
151410	Tumor
151411	Others
151412	Others
151413	Tumor
151414	Tumor
151415	Others
151416	Others
151417	Macrophage
151418	Tumor
151419	Tumor
151420	Others
151421	Others
151422	Tumor
151423	Tumor
151424	Tumor
151425	Tumor
151426	Others
151427	Others
151428	Others
151429	Tumor
151430	Tumor
151431	Others
151432	Others
151433	Tumor
151434	Tumor
151435	Others
151436	Others
151437	Tumor
151438	Others
151439	Others
151440	Tumor
151441	Tumor
151442	Others
151443	Others
151444	Tumor
151445	Tumor
151446	Tumor
151447	Tumor
151448	Tumor
151449	Tumor
151450	Others
151451	Tumor
151452	Others
151453	Tumor
151454	Tumor
151455	Tumor
151456	Macrophage
151457	Tumor
151458	Tumor
151459	Tumor
151460	Tumor
151461	Others
151462	Tumor
151463	Tumor
151464	Tumor
151465	Tumor
151466	Others
151467	Tumor
151468	Tumor
151469	Others
151470	Tumor
151471	Others
151472	Tumor
151473	Tumor
151474	Tumor
151475	Tumor
151476	Macrophage
151477	Others
151478	Tumor
151479	Tumor
151480	Tumor
151481	Tumor
151482	Others
151483	Tumor
151484	Tumor
151485	Tumor
151486	Tumor
151487	Tumor
151488	Tumor
151489	Tumor
151490	Tumor
151491	Tumor
151492	Tumor
151493	Tumor
151494	Others
151495	Tumor
151496	Others
151497	Tumor
151498	Tumor
151499	Tumor
151500	Tumor
151501	Tumor
151502	Tumor
151503	Others
151504	Tumor
151505	Tumor
151506	Tumor
151507	Tumor
151508	Tumor
151509	EndoImmune
151510	Others
151511	Others
151512	Tumor
151513	Tumor
151514	Tumor
151515	Tumor
151516	Tumor
151517	Tumor
151518	Others
151519	Tumor
151520	Tumor
151521	Tumor
151522	Tumor
151523	Tumor
151524	Tumor
151525	Tumor
151526	Tumor
151527	Tumor
151528	Tumor
151529	Macrophage
151530	Tumor
151531	Tumor
151532	Tumor
151533	Others
151534	Tumor
151535	Tumor
151536	Tumor
151537	Tumor
151538	Others
151539	Tumor
151540	Others
151541	Tumor
151542	Tumor
151543	Tumor
151544	Tumor
151545	Tumor
151546	Tumor
151547	Tumor
151548	Others
151549	Tumor
151550	Others
151551	Tumor
151552	Tumor
151553	Tumor
151554	Tumor
151555	Tumor
151556	Macrophage
151557	Tumor
151558	Tumor
151559	Tumor
151560	Others
151561	Macrophage
151562	Tumor
151563	Tumor
151564	Tumor
151565	Tumor
151566	Tumor
151567	Tumor
151568	Tumor
151569	Tumor
151570	Tumor
151571	Tumor
151572	Tumor
151573	Tumor
151574	Tumor
151575	Tumor
151576	Tumor
151577	Tumor
151578	Tumor
151579	Tumor
151580	Tumor
151581	Tumor
151582	Tumor
151583	Others
151584	Tumor
151585	Tumor
151586	Tumor
151587	Tumor
151588	Tumor
151589	Tumor
151590	Tumor
151591	Tumor
151592	Tumor
151593	Tumor
151594	Others
151595	Tumor
151596	Tumor
151597	Tumor
151598	Tumor
151599	Tumor
151600	Tumor
151601	Tumor
151602	Tumor
151603	Tumor
151604	Others
151605	Tumor
151606	Tumor
151607	Tumor
151608	Tumor
151609	Tumor
151610	Tumor
151611	Tumor
151612	Macrophage
151613	Tumor
151614	Others
151615	Tumor
151616	Others
151617	Tumor
151618	Tumor
151619	Others
151620	Tumor
151621	Tumor
151622	Tumor
151623	Others
151624	Tumor
151625	Others
151626	Macrophage
151627	Tumor
151628	Tumor
151629	Others
151630	Tumor
151631	Tumor
151632	Tumor
151633	Tumor
151634	Others
151635	Tumor
151636	Others
151637	Others
151638	Tumor
151639	Tumor
151640	Tumor
151641	Others
151642	Others
151643	Tumor
151644	Others
151645	Others
151646	Tumor
151647	Tumor
151648	Tumor
151649	Tumor
151650	Tumor
151651	Tumor
151652	Tumor
151653	Tumor
151654	Others
151655	Tumor
151656	Tumor
151657	Tumor
151658	EndoImmune
151659	Macrophage
151660	Macrophage
151661	Macrophage
151662	Tumor
151663	Macrophage
151664	EndoImmune
151665	Others
151666	Others
151667	Macrophage
151668	Others
151669	Others
151670	Others
151671	Others
151672	Others
151673	Others
151674	Others
151675	Tumor
151676	Tumor
151677	Tumor
151678	Tumor
151679	Macrophage
151680	Others
151681	Tumor
151682	Others
151683	Others
151684	Macrophage
151685	Macrophage
151686	Tumor
151687	Others
151688	Adipose
151689	Others
151690	EndoImmune
151691	EndoImmune
151692	Others
151693	EndoImmune
151694	EndoImmune
151695	Macrophage
151696	Others
151697	Others
151698	Others
151699	Others
151700	Others
151701	Tumor
151702	Others
151703	EndoImmune
151704	Others
151705	Macrophage
151706	Others
151707	Others
151708	Tumor
151709	Tumor
151710	Others
151711	MacroImmune
151712	Macrophage
151713	Others
151714	Tumor
151715	Tumor
151716	Macrophage
151717	Tumor
151718	Tumor
151719	Others
151720	Macrophage
151721	Others
151722	Tumor
151723	Others
151724	Others
151725	Tumor
151726	Tumor
151727	Macrophage
151728	Others
151729	Tumor
151730	Tumor
151731	Tumor
151732	Others
151733	Tumor
151734	Others
151735	Tumor
151736	Others
151737	Others
151738	Tumor
151739	Tumor
151740	Others
151741	Tumor
151742	Tumor
151743	Others
151744	Others
151745	Others
151746	Tumor
151747	Macrophage
151748	Tumor
151749	Tumor
151750	Tumor
151751	Others
151752	Tumor
151753	Tumor
151754	Tumor
151755	Tumor
151756	Tumor
151757	Tumor
151758	Tumor
151759	Others
151760	Tumor
151761	Tumor
151762	Tumor
151763	Others
151764	Tumor
151765	Tumor
151766	Tumor
151767	Tumor
151768	Tumor
151769	Tumor
151770	Tumor
151771	Tumor
151772	Tumor
151773	Tumor
151774	Tumor
151775	Tumor
151776	Tumor
151777	Tumor
151778	Others
151779	Tumor
151780	Tumor
151781	EndoImmune
151782	Macrophage
151783	Macrophage
151784	Tumor
151786	Macrophage
151787	Tumor
151788	Tumor
151789	Tumor
151790	Tumor
151791	Others
151792	Tumor
151793	Tumor
151794	Others
151795	Macrophage
151796	Macrophage
151797	Tumor
151798	Macrophage
151799	Tumor
151800	Macrophage
151801	Tumor
151802	Tumor
151803	Tumor
151804	Tumor
151805	Tumor
151806	Tumor
151807	Tumor
151808	Tumor
151809	Tumor
151810	Others
151811	Tumor
151812	Tumor
151813	MacroImmune
151814	Tumor
151815	Macrophage
151816	Macrophage
151817	Tumor
151818	Tumor
151819	Macrophage
151820	Tumor
151821	Others
151822	Tumor
151823	Tumor
151824	Macrophage
151825	Tumor
151826	Tumor
151827	Tumor
151828	Tumor
151829	Tumor
151830	Tumor
151831	Tumor
151832	Tumor
151833	Tumor
151834	Tumor
151835	Others
151836	Tumor
151837	Tumor
151838	Macrophage
151839	Tumor
151840	Tumor
151841	Others
151842	Tumor
151843	Others
151844	Tumor
151845	Tumor
151846	Tumor
151847	Tumor
151848	Tumor
151849	Tumor
151850	Tumor
151851	Macrophage
151852	Tumor
151853	Tumor
151854	Tumor
151855	Tumor
151856	Tumor
151857	Tumor
151858	Others
151859	Macrophage
151860	Tumor
151861	Tumor
151862	Tumor
151863	Macrophage
151864	Macrophage
151865	Others
151866	Tumor
151867	Tumor
151868	Tumor
151869	Tumor
151870	Others
151871	Tumor
151872	Others
151873	Tumor
151874	Tumor
151875	Tumor
151876	Tumor
151877	Others
151878	Others
151879	Others
151880	Tumor
151881	Tumor
151882	Tumor
151883	Others
151884	Tumor
151885	Macrophage
151886	Tumor
151887	Tumor
151888	Macrophage
151889	Tumor
151890	Others
151891	Tumor
151892	Tumor
151893	Tumor
151894	Others
151895	Tumor
151896	Others
151897	Tumor
151898	Others
151899	Macrophage
151900	Tumor
151901	Tumor
151902	Tumor
151903	Others
151904	Others
151905	Others
151906	Tumor
151907	Tumor
151908	Tumor
151909	Others
151910	Tumor
151911	Tumor
151912	Others
151913	Tumor
151914	Others
151915	Tumor
151916	Tumor
151917	Others
151918	Tumor
151919	Tumor
151920	Tumor
151921	Tumor
151922	Tumor
151923	Tumor
151924	Tumor
151925	Tumor
151926	Tumor
151927	Tumor
151928	Tumor
151929	Others
151930	Tumor
151931	Tumor
151932	Tumor
151933	Others
151934	Tumor
151935	Others
151936	Others
151937	Tumor
151938	Macrophage
151939	Macrophage
151940	Macrophage
151941	Others
151942	Macrophage
151943	Tumor
151944	Tumor
151945	Tumor
151946	Macrophage
151947	Tumor
151948	Tumor
151949	Tumor
151950	Others
151951	Tumor
151952	Others
151953	Tumor
151954	Others
151955	Tumor
151956	Tumor
151957	Others
151958	Tumor
151959	Tumor
151960	Tumor
151961	Tumor
151962	Tumor
151963	Macrophage
151964	Macrophage
151965	Tumor
151966	Others
151967	Others
151968	Macrophage
151969	Others
151970	Tumor
151971	Tumor
151972	Tumor
151973	Tumor
151974	Tumor
151975	Tumor
151976	Tumor
151977	Tumor
151978	Tumor
151979	Tumor
151980	Tumor
151981	Tumor
151982	Tumor
151983	Tumor
151984	Macrophage
151985	Others
151986	Tumor
151987	Macrophage
151988	Macrophage
151989	Tumor
151990	Tumor
151991	Tumor
151992	Others
151993	Macrophage
151994	Tumor
151995	Tumor
151996	Others
151997	Tumor
151998	Others
151999	Others
152000	Tumor
152001	Tumor
152002	Macrophage
152003	Tumor
152004	Tumor
152005	Macrophage
152006	Others
152007	Tumor
152008	Tumor
152009	Tumor
152010	Tumor
152011	Tumor
152012	Tumor
152013	Tumor
152014	Tumor
152015	Tumor
152016	EndoImmune
152017	Tumor
152018	Macrophage
152019	Macrophage
152020	Tumor
152021	Tumor
152022	Tumor
152023	Macrophage
152024	Tumor
152025	Tumor
152026	Macrophage
152027	Tumor
152028	Tumor
152029	Tumor
152030	Tumor
152031	Tumor
152032	Tumor
152033	Tumor
152034	Tumor
152035	Macrophage
152036	Tumor
152037	Tumor
152038	Others
152039	Macrophage
152040	Tumor
152041	Tumor
152042	Tumor
152043	Macrophage
152044	Tumor
152045	Macrophage
152046	Macrophage
152047	Tumor
152048	Tumor
152049	Tumor
152050	Tumor
152051	Tumor
152052	Tumor
152053	Tumor
152054	Tumor
152055	Tumor
152056	Tumor
152057	Tumor
152058	Macrophage
152059	Tumor
152060	Macrophage
152061	Others
152062	Tumor
152063	Tumor
152064	Tumor
152065	Tumor
152066	Tumor
152067	Tumor
152068	Tumor
152069	Tumor
152070	Tumor
152071	Tumor
152072	Tumor
152073	Tumor
152074	Tumor
152075	Tumor
152076	Others
152077	Tumor
152078	Tumor
152079	Tumor
152080	EndoImmune
152081	Others
152082	Others
152083	Tumor
152084	Tumor
152085	EndoImmune
152086	Others
152087	Others
152088	Tumor
152089	Tumor
152090	Others
152091	Others
152092	Others
152093	Macrophage
152094	Tumor
152095	Tumor
152096	Tumor
152097	Tumor
152098	Others
152099	Tumor
152100	Tumor
152101	Tumor
152103	Others
152104	Others
152105	Tumor
152106	Tumor
152107	Others
152108	Others
152109	Tumor
152110	Tumor
152111	Tumor
152112	Tumor
152113	Tumor
152114	Others
152115	Tumor
152116	Tumor
152117	Others
152118	Tumor
152119	Tumor
152120	Tumor
152121	Tumor
152122	Tumor
152123	Tumor
152124	Others
152125	Tumor
152126	Tumor
152127	Others
152128	Tumor
152129	Tumor
152130	Tumor
152131	Tumor
152132	Macrophage
152133	Tumor
152134	Others
152135	Others
152136	Others
152137	Tumor
152138	Tumor
152139	Tumor
152140	Tumor
152141	Macrophage
152142	Tumor
152143	Tumor
152144	Tumor
152145	Tumor
152146	Tumor
152147	Tumor
152148	Others
152149	Tumor
152150	Tumor
152151	Tumor
152152	Tumor
152153	Tumor
152154	Others
152155	Others
152156	Tumor
152157	Others
152158	Others
152159	Others
152160	Tumor
152161	Tumor
152162	Others
152163	Others
152164	Tumor
152165	Macrophage
152166	Tumor
152167	Tumor
152168	Others
152169	Macrophage
152170	Tumor
152171	Tumor
152172	Others
152173	Macrophage
152174	Others
152175	Others
152176	Tumor
152177	Tumor
152178	Tumor
152179	Tumor
152180	Tumor
152181	Tumor
152182	Tumor
152183	Tumor
152184	Tumor
152185	Others
152186	Tumor
152187	Tumor
152188	Tumor
152189	Tumor
152190	Tumor
152191	Tumor
152192	Others
152193	Tumor
152194	Tumor
152195	Tumor
152196	Tumor
152197	Tumor
152198	Tumor
152199	Tumor
152200	Tumor
152201	Tumor
152202	Macrophage
152203	Tumor
152204	Tumor
152205	Tumor
152206	Tumor
152207	Others
152208	Tumor
152209	Others
152210	Tumor
152211	Others
152212	Tumor
152213	Tumor
152214	Tumor
152215	Tumor
152216	Tumor
152217	Others
152218	Others
152219	Tumor
152220	Tumor
152221	Others
152222	Tumor
152223	Tumor
152224	Others
152225	Tumor
152226	Tumor
152227	Tumor
152228	Macrophage
152229	Tumor
152230	Tumor
152231	Tumor
152232	MacroImmune
152233	Tumor
152234	Tumor
152235	Macrophage
152236	Tumor
152237	Tumor
152238	Tumor
152239	Tumor
152240	Tumor
152241	Tumor
152242	Tumor
152243	Tumor
152244	Tumor
152245	Others
152246	Tumor
152247	Tumor
152248	Others
152249	Tumor
152250	Tumor
152251	Others
152252	Tumor
152253	Others
152254	Tumor
152255	Tumor
152256	Tumor
152257	Others
152258	Tumor
152259	Tumor
152260	Others
152261	Tumor
152262	Tumor
152263	Macrophage
152264	Others
152265	Others
152266	Others
152267	Macrophage
152268	MacroImmune
152269	Tumor
152270	Others
152271	Macrophage
152272	Tumor
152273	Tumor
152274	Tumor
152275	Tumor
152276	Tumor
152277	Tumor
152278	Tumor
152279	Tumor
152280	Tumor
152281	Others
152282	Tumor
152283	Tumor
152284	Tumor
152285	Tumor
152286	Tumor
152287	Tumor
152288	Macrophage
152289	Tumor
152290	Macrophage
152291	Tumor
152292	Tumor
152293	Macrophage
152294	Tumor
152295	Tumor
152296	Tumor
152297	Tumor
152298	Tumor
152299	Tumor
152300	Tumor
152301	Tumor
152302	Tumor
152303	Tumor
152304	Tumor
152305	Macrophage
152306	Tumor
152307	Tumor
152308	Tumor
152309	Tumor
152310	Tumor
152311	Others
152312	Tumor
152313	Tumor
152314	Tumor
152315	Others
152316	Tumor
152317	EndoImmune
152318	Others
152319	Others
152320	Tumor
152321	Tumor
152322	Tumor
152323	Tumor
152324	Macrophage
152325	Tumor
152326	Others
152327	Tumor
152328	Tumor
152329	Tumor
152330	Tumor
152331	Tumor
152332	Tumor
152333	Tumor
152334	Tumor
152335	Tumor
152336	Tumor
152337	Tumor
152338	Others
152339	Tumor
152340	Tumor
152341	Others
152342	Tumor
152343	Tumor
152344	Tumor
152345	Macrophage
152346	Tumor
152347	Others
152348	Tumor
152349	Tumor
152350	Macrophage
152351	Tumor
152352	EndoImmune
152353	Tumor
152354	Macrophage
152355	Macrophage
152356	Tumor
152357	Tumor
152358	Others
152359	Tumor
152360	Macrophage
152361	Others
152362	Tumor
152363	EndoImmune
152364	EndoImmune
152365	Tumor
152366	Tumor
152367	Tumor
152368	Tumor
152369	Tumor
152370	EndoImmune
152371	Tumor
152372	Tumor
152373	Tumor
152374	Others
152375	Others
152376	Tumor
152377	Others
152378	Macrophage
152379	Tumor
152380	EndoImmune
152381	Tumor
152382	Tumor
152383	Others
152384	Tumor
152385	Tumor
152386	Tumor
152387	Tumor
152388	Tumor
152389	Tumor
152390	Tumor
152391	Tumor
152392	Tumor
152393	Others
152394	Tumor
152395	Tumor
152396	Others
152397	Others
152398	Tumor
152399	Tumor
152400	Others
152401	Others
152402	Tumor
152403	Others
152404	Tumor
152405	Tumor
152406	Tumor
152407	Others
152408	Tumor
152409	Others
152410	Tumor
152411	Macrophage
152412	Others
152413	Tumor
152414	Tumor
152415	Macrophage
152416	Tumor
152417	Tumor
152418	EndoImmune
152419	Others
152420	Tumor
152421	Tumor
152422	Others
152423	Tumor
152424	Others
152425	Macrophage
152426	Tumor
152427	Others
152428	Tumor
152429	Tumor
152430	Tumor
152431	Tumor
152432	Tumor
152433	Tumor
152434	Others
152435	Others
152436	Tumor
152437	Tumor
152438	Others
152439	Tumor
152440	Others
152441	Tumor
152442	Tumor
152443	Others
152444	Others
152445	Tumor
152446	Tumor
152447	Tumor
152448	Tumor
152449	Tumor
152450	Tumor
152451	Tumor
152452	Macrophage
152453	Tumor
152454	Macrophage
152455	Others
152456	Tumor
152457	Others
152458	Tumor
152459	Tumor
152460	Others
152461	Others
152462	Tumor
152463	Others
152464	Tumor
152465	Others
152466	Others
152467	Tumor
152468	Tumor
152469	Others
152470	Others
152471	Tumor
152472	Tumor
152473	Others
152474	Others
152475	Tumor
152476	Tumor
152477	Tumor
152478	Others
152479	Tumor
152480	Others
152481	Others
152482	Tumor
152483	Tumor
152484	Tumor
152485	Tumor
152486	Tumor
152487	Tumor
152488	Others
152489	Tumor
152490	Tumor
152491	Tumor
152492	Tumor
152493	Tumor
152494	Others
152495	Macrophage
152496	Others
152497	Tumor
152498	Macrophage
152499	Others
152500	Tumor
152501	Macrophage
152502	Others
152503	Tumor
152504	Tumor
152505	Macrophage
152506	Tumor
152507	Tumor
152508	Others
152509	Others
152510	Others
152511	Tumor
152512	Tumor
152513	Tumor
152514	Macrophage
152515	Tumor
152516	Tumor
152517	Tumor
152518	Others
152519	Tumor
152520	Others
152521	Tumor
152522	Others
152523	Tumor
152524	Tumor
152525	Others
152526	Tumor
152527	Tumor
152528	Tumor
152529	Others
152530	Tumor
152531	Others
152532	Tumor
152533	Tumor
152534	Tumor
152535	Tumor
152536	Tumor
152537	Tumor
152538	Tumor
152539	Tumor
152540	Tumor
152541	Tumor
152542	Tumor
152543	Tumor
152544	Tumor
152545	Tumor
152546	Tumor
152547	Tumor
152548	Tumor
152549	Tumor
152550	Macrophage
152551	Tumor
152552	Tumor
152553	Tumor
152554	Tumor
152555	Tumor
152556	Tumor
152557	Tumor
152558	Tumor
152559	Macrophage
152560	Tumor
152561	Macrophage
152562	Tumor
152563	Macrophage
152564	Macrophage
152565	Macrophage
152566	Tumor
152567	Tumor
152568	Tumor
152569	Tumor
152570	Tumor
152571	Tumor
152572	Tumor
152573	Tumor
152574	Tumor
152575	Macrophage
152576	Macrophage
152577	Macrophage
152578	Macrophage
152579	Macrophage
152580	Tumor
152581	Tumor
152582	Tumor
152583	Tumor
152584	Tumor
152585	Tumor
152586	Tumor
152587	Tumor
152588	Tumor
152589	Others
152590	Tumor
152591	Tumor
152592	Tumor
152593	Tumor
152594	Tumor
152595	Tumor
152596	Others
152597	Tumor
152598	Tumor
152599	Tumor
152600	Tumor
152601	Tumor
152602	Tumor
152603	Tumor
152604	Tumor
152605	Tumor
152606	Tumor
152607	Others
152608	Others
152609	Tumor
152610	Others
152611	Tumor
152612	Tumor
152613	Tumor
152614	Tumor
152615	Macrophage
152616	Tumor
152617	Tumor
152618	Tumor
152619	Tumor
152620	Tumor
152621	Tumor
152622	Tumor
152623	Tumor
152624	Tumor
152625	Tumor
152626	Tumor
152627	Tumor
152628	Tumor
152629	Others
152630	Tumor
152631	Tumor
152632	Macrophage
152633	Tumor
152634	Others
152635	Tumor
152636	Tumor
152637	Tumor
152638	Tumor
152639	Tumor
152640	Tumor
152641	Others
152642	Tumor
152643	Tumor
152644	Tumor
152645	Tumor
152646	Tumor
152647	Tumor
152648	Tumor
152649	Macrophage
152650	Tumor
152651	Others
152652	Tumor
152653	Tumor
152654	Others
152655	Tumor
152656	Tumor
152657	Tumor
152658	Tumor
152659	Macrophage
152660	Others
152661	Macrophage
152662	Tumor
152663	Tumor
152664	Tumor
152665	Tumor
152666	Tumor
152667	Tumor
152668	Tumor
152669	Macrophage
152670	Tumor
152671	Macrophage
152672	Tumor
152673	Tumor
152674	Others
152675	Others
152676	Tumor
152677	Tumor
152678	Others
152679	Macrophage
152680	Others
152681	Macrophage
152682	Tumor
152683	Tumor
152684	Tumor
152685	Macrophage
152686	Tumor
152687	Tumor
152688	Tumor
152689	Macrophage
152690	Others
152691	Others
152692	Tumor
152693	EndoImmune
152694	Tumor
152695	Others
152696	Tumor
152697	Macrophage
152698	Tumor
152699	EndoImmune
152700	Others
152701	Tumor
152702	Tumor
152703	EndoImmune
152704	Tumor
152705	Others
152706	Tumor
152707	Macrophage
152708	Tumor
152709	Macrophage
152710	Macrophage
152711	Tumor
152712	Others
152713	Tumor
152714	Others
152715	Others
152716	Tumor
152717	Tumor
152718	Tumor
152719	Tumor
152720	Tumor
152721	Tumor
152722	Tumor
152723	Tumor
152724	Tumor
152725	Tumor
152726	Tumor
152727	Tumor
152728	Tumor
152729	Tumor
152730	Tumor
152731	Others
152732	Tumor
152733	Tumor
152734	Tumor
152735	Others
152736	Tumor
152737	Tumor
152738	Tumor
152739	Others
152740	Tumor
152741	MacroImmune
152742	Tumor
152743	Tumor
152744	Tumor
152745	Tumor
152746	Tumor
152747	Tumor
152748	Tumor
152749	Tumor
152750	Tumor
152751	Tumor
152752	Tumor
152753	Tumor
152754	Macrophage
152755	Macrophage
152756	Tumor
152757	Others
152758	Tumor
152759	Tumor
152760	Others
152761	Tumor
152762	Others
152763	Others
152764	Tumor
152765	Tumor
152766	MacroImmune
152767	Tumor
152768	Macrophage
152769	Tumor
152770	Tumor
152771	Others
152772	Tumor
152773	Tumor
152774	Others
152775	Tumor
152776	Tumor
152777	Others
152778	Tumor
152779	Tumor
152780	Tumor
152781	Others
152782	Tumor
152783	Tumor
152784	Tumor
152785	Tumor
152786	Tumor
152787	Others
152788	Tumor
152789	Tumor
152790	Tumor
152791	Tumor
152792	Tumor
152793	Tumor
152794	Tumor
152795	Tumor
152796	Tumor
152797	Tumor
152798	Tumor
152799	Tumor
152800	Tumor
152801	Tumor
152802	Macrophage
152803	Macrophage
152804	Macrophage
152805	Tumor
152806	Tumor
152807	Tumor
152808	Tumor
152809	Tumor
152810	Tumor
152811	Tumor
152812	Tumor
152813	Tumor
152814	Tumor
152815	Tumor
152816	Tumor
152817	Tumor
152818	Tumor
152819	Tumor
152820	Tumor
152821	Tumor
152822	Tumor
152823	Tumor
152824	Tumor
152825	Tumor
152826	Macrophage
152827	Tumor
152828	Tumor
152829	Tumor
152830	Tumor
152831	Tumor
152832	Tumor
152833	Others
152834	Tumor
152835	Tumor
152836	Tumor
152837	Tumor
152838	Tumor
152839	Tumor
152840	Tumor
152841	Tumor
152842	Tumor
152843	Others
152844	Tumor
152845	Tumor
152846	Tumor
152847	Tumor
152848	EndoImmune
152849	Tumor
152850	Tumor
152851	Tumor
152852	Others
152853	Tumor
152854	Macrophage
152855	Macrophage
152856	Tumor
152857	Macrophage
152858	Tumor
152859	EndoImmune
152860	Tumor
152861	Macrophage
152862	Tumor
152863	Others
152864	Tumor
152865	Tumor
152866	Macrophage
152867	Macrophage
152868	Macrophage
152869	Others
152870	Tumor
152871	Tumor
152872	Macrophage
152873	Tumor
152874	Macrophage
152875	Others
152876	Tumor
152877	Tumor
152878	Tumor
152879	Tumor
152880	Macrophage
152881	Tumor
152882	Tumor
152883	Tumor
152884	Tumor
152885	Macrophage
152886	Tumor
152887	Others
152888	Others
152889	Others
152890	Tumor
152891	Tumor
152892	Tumor
152893	Others
152894	Macrophage
152895	Macrophage
152896	Others
152897	Others
152898	Tumor
152899	Tumor
152900	Tumor
152901	Others
152902	Tumor
152903	EndoImmune
152904	Others
152905	Tumor
152906	Tumor
152907	Macrophage
152908	Tumor
152909	Tumor
152910	Tumor
152911	Tumor
152912	Tumor
152913	Tumor
152914	Tumor
152915	MacroImmune
152916	Tumor
152917	Tumor
152918	Tumor
152919	Tumor
152920	Tumor
152921	Tumor
152922	Others
152923	Tumor
152924	Others
152925	Others
152926	Tumor
152927	Tumor
152928	Tumor
152929	Tumor
152930	Tumor
152931	Tumor
152932	Tumor
152933	Tumor
152934	Tumor
152935	Tumor
152936	Tumor
152937	Tumor
152938	Tumor
152939	Tumor
152940	Others
152941	Others
152942	Tumor
152943	Others
152944	Others
152945	Tumor
152946	Tumor
152947	Tumor
152948	Tumor
152949	Tumor
152950	Tumor
152951	Tumor
152952	Tumor
152953	Tumor
152954	Tumor
152955	Tumor
152956	Tumor
152957	Tumor
152958	Tumor
152959	Tumor
152960	Tumor
152961	Tumor
152962	Tumor
152963	Others
152964	Tumor
152965	Tumor
152966	Others
152967	Macrophage
152968	Tumor
152969	Tumor
152970	Tumor
152971	Tumor
152972	Tumor
152973	EndoImmune
152974	Tumor
152975	Others
152976	Others
152977	Tumor
152978	Macrophage
152979	Tumor
152980	Tumor
152981	Others
152982	Others
152983	Tumor
152984	Others
152985	Others
152986	Tumor
152987	Tumor
152988	Tumor
152989	Tumor
152990	Others
152991	Tumor
152992	Tumor
152993	Tumor
152994	Tumor
152995	Tumor
152996	Tumor
152997	Tumor
152998	Others
152999	Tumor
153000	Tumor
153001	Others
153002	Tumor
153003	Macrophage
153004	Tumor
153005	Tumor
153006	Tumor
153007	Tumor
153008	Tumor
153009	Tumor
153010	Others
153011	Tumor
153012	Tumor
153013	Tumor
153014	Others
153015	Tumor
153016	Others
153017	Tumor
153018	Tumor
153019	Tumor
153020	Tumor
153021	Tumor
153022	Tumor
153023	Tumor
153024	Tumor
153025	Tumor
153026	Tumor
153027	Tumor
153028	Tumor
153029	Others
153030	Tumor
153031	Tumor
153032	Tumor
153033	Tumor
153034	Tumor
153035	Tumor
153036	Tumor
153037	Tumor
153038	Others
153039	Others
153040	Tumor
153041	Tumor
153042	Tumor
153043	Tumor
153044	Tumor
153045	Tumor
153046	Tumor
153047	Tumor
153048	Others
153049	Tumor
153050	Others
153051	Tumor
153052	Tumor
153053	Others
153054	Others
153055	Tumor
153056	Others
153057	Others
153058	Others
153059	Tumor
153060	EndoImmune
153061	Tumor
153062	Tumor
153063	Macrophage
153064	Others
153065	Tumor
153066	Tumor
153067	Tumor
153068	Others
153069	Tumor
153070	Others
153071	Tumor
153072	Tumor
153073	Others
153074	Tumor
153075	Tumor
153076	Tumor
153077	Tumor
153078	Tumor
153079	Tumor
153080	Tumor
153081	Macrophage
153082	MacroImmune
153083	EndoImmune
153084	Tumor
153085	Tumor
153086	Others
153087	Macrophage
153088	Tumor
153089	Others
153090	Tumor
153091	Macrophage
153092	Macrophage
153093	Others
153094	Tumor
153095	Tumor
153096	Tumor
153097	Tumor
153098	EndoImmune
153099	Others
153100	Tumor
153101	Tumor
153102	Others
153103	Tumor
153104	Tumor
153105	Tumor
153106	Tumor
153107	Tumor
153108	Tumor
153109	Tumor
153110	Tumor
153111	Tumor
153112	Tumor
153113	Others
153114	Others
153115	Macrophage
153116	Tumor
153117	Tumor
153118	Tumor
153119	Tumor
153120	Others
153121	Tumor
153122	Tumor
153123	Tumor
153124	Tumor
153125	Tumor
153126	Tumor
153127	Tumor
153128	EndoImmune
153129	Tumor
153130	Tumor
153131	Others
153132	Tumor
153133	Tumor
153134	Others
153135	Tumor
153136	Tumor
153137	Others
153138	Tumor
153139	Tumor
153140	Tumor
153141	Tumor
153142	Others
153143	Tumor
153144	Macrophage
153145	Tumor
153146	Tumor
153147	Tumor
153148	Tumor
153149	Tumor
153150	Tumor
153151	Others
153152	Others
153153	Tumor
153154	Tumor
153155	Macrophage
153156	Others
153157	Others
153158	Tumor
153159	Tumor
153160	Tumor
153161	Tumor
153162	Tumor
153163	Tumor
153164	Tumor
153165	Tumor
153166	Tumor
153167	Others
153168	Macrophage
153169	Others
153170	Others
153171	Others
153172	Tumor
153173	Tumor
153174	Tumor
153175	Tumor
153176	Tumor
153177	Tumor
153178	Tumor
153179	Tumor
153180	Tumor
153181	Others
153182	Tumor
153183	Tumor
153184	Tumor
153185	Tumor
153186	Tumor
153187	Tumor
153188	Tumor
153189	Macrophage
153190	Macrophage
153191	Tumor
153192	EndoImmune
153193	Tumor
153194	Tumor
153195	Tumor
153196	Tumor
153197	Tumor
153198	Tumor
153199	Tumor
153200	Macrophage
153201	Macrophage
153202	Tumor
153203	Tumor
153204	Tumor
153205	Tumor
153206	Macrophage
153207	Tumor
153208	Tumor
153209	Tumor
153210	Tumor
153211	Tumor
153212	Macrophage
153213	Others
153214	Tumor
153215	Tumor
153216	Others
153217	EndoImmune
153218	Tumor
153219	Tumor
153220	Tumor
153221	Tumor
153222	Tumor
153223	Macrophage
153224	Tumor
153225	Tumor
153226	Tumor
153227	Tumor
153228	Macrophage
153229	Others
153230	Tumor
153231	Tumor
153232	Others
153233	Others
153234	Others
153235	Others
153236	Tumor
153237	Others
153238	Others
153239	Tumor
153240	Others
153241	Macrophage
153242	Tumor
153243	Tumor
153244	Tumor
153245	Others
153246	Others
153247	Tumor
153248	Tumor
153249	Others
153250	Tumor
153251	Others
153252	Others
153253	Others
153254	Macrophage
153255	Macrophage
153256	Tumor
153257	Tumor
153258	Macrophage
153259	Tumor
153260	Others
153261	Tumor
153262	Tumor
153263	Others
153264	Tumor
153265	Tumor
153266	Tumor
153267	Others
153268	Tumor
153269	Others
153270	EndoImmune
153271	Tumor
153272	Others
153273	Macrophage
153274	Others
153275	EndoImmune
153276	Others
153277	Macrophage
153278	Macrophage
153279	Tumor
153280	Tumor
153281	Tumor
153282	Tumor
153283	Tumor
153284	Others
153285	Macrophage
153286	Others
153287	Others
153288	Macrophage
153289	Others
153290	Others
153291	Tumor
153292	Tumor
153293	Others
153294	Others
153295	Others
153296	Macrophage
153297	Others
153298	Tumor
153299	Tumor
153300	Others
153301	Others
153302	Macrophage
153303	Others
153304	Tumor
153305	Tumor
153306	Others
153307	Others
153308	Others
153309	Macrophage
153310	Others
153311	Macrophage
153312	Tumor
153313	Tumor
153314	Macrophage
153315	Macrophage
153316	Others
153317	Macrophage
153318	Tumor
153319	Tumor
153320	Macrophage
153321	Others
153322	Others
153323	Tumor
153324	Others
153325	Tumor
153326	Others
153327	Tumor
153328	Tumor
153329	Others
153330	Others
153331	Tumor
153332	Tumor
153333	Macrophage
153334	Tumor
153335	Tumor
153336	Tumor
153337	Tumor
153338	Macrophage
153339	Macrophage
153340	Macrophage
153341	Macrophage
153342	Others
153343	Tumor
153344	Tumor
153345	Tumor
153346	Others
153347	Tumor
153348	Others
153349	Tumor
153350	Macrophage
153351	Tumor
153352	Macrophage
153353	Macrophage
153354	Tumor
153355	Tumor
153356	Others
153357	Tumor
153358	EndoImmune
153359	Others
153360	Others
153361	Others
153362	Macrophage
153363	Tumor
153364	Tumor
153365	Tumor
153366	Tumor
153367	Tumor
153368	Tumor
153369	Macrophage
153370	Tumor
153371	Tumor
153372	Tumor
153373	EndoImmune
153374	Others
153375	Macrophage
153376	Tumor
153377	Others
153378	Macrophage
153379	Macrophage
153380	Macrophage
153381	Tumor
153382	Others
153383	Tumor
153384	Tumor
153385	Macrophage
153386	Others
153387	Tumor
153388	Tumor
153389	Tumor
153390	Tumor
153391	Tumor
153392	Others
153393	Tumor
153394	Others
153395	Others
153396	Tumor
153397	Tumor
153398	Tumor
153399	Macrophage
153400	Others
153401	Macrophage
153402	Macrophage
153403	Tumor
153404	Macrophage
153405	Tumor
153406	Macrophage
153407	Tumor
153408	Tumor
153409	Tumor
153410	Tumor
153411	Tumor
153412	Others
153413	Tumor
153414	Others
153415	Tumor
153416	Tumor
153417	Macrophage
153418	Tumor
153419	Tumor
153420	Tumor
153421	Tumor
153422	Tumor
153423	Tumor
153424	Tumor
153425	Tumor
153426	Tumor
153427	Tumor
153428	Others
153429	Tumor
153430	Tumor
153431	Tumor
153432	Tumor
153433	Tumor
153434	Tumor
153435	Tumor
153436	Tumor
153437	Tumor
153438	Tumor
153439	Tumor
153440	Tumor
153441	Tumor
153442	Tumor
153443	Tumor
153444	Tumor
153445	Others
153446	Tumor
153447	Tumor
153448	Others
153449	Others
153450	Others
153451	Macrophage
153452	Tumor
153453	Tumor
153454	Macrophage
153455	Tumor
153456	Tumor
153457	Others
153458	Macrophage
153459	Tumor
153460	Tumor
153461	Tumor
153462	Tumor
153463	Macrophage
153464	Tumor
153465	Tumor
153466	Tumor
153467	Others
153468	Others
153469	Others
153470	Others
153471	Tumor
153472	Tumor
153473	Tumor
153474	Macrophage
153475	Tumor
153476	MacroImmune
153477	Tumor
153478	Tumor
153479	Tumor
153480	Tumor
153481	Macrophage
153482	Tumor
153483	Others
153484	Tumor
153485	Tumor
153486	Others
153487	Others
153488	Others
153489	Macrophage
153490	Tumor
153491	Tumor
153492	Tumor
153493	Tumor
153494	Tumor
153495	Tumor
153496	Tumor
153497	Tumor
153498	Others
153499	Tumor
153500	MacroImmune
153501	Others
153502	Macrophage
153503	Macrophage
153504	Tumor
153505	Tumor
153506	Tumor
153507	Others
153508	Tumor
153509	Tumor
153510	Macrophage
153511	Tumor
153512	Others
153513	Tumor
153514	Tumor
153515	Tumor
153516	Others
153517	Tumor
153518	Tumor
153519	Tumor
153520	Tumor
153521	Tumor
153522	Tumor
153523	Tumor
153524	Macrophage
153525	Tumor
153526	Others
153527	Macrophage
153528	Others
153529	Others
153530	Others
153531	Tumor
153532	Tumor
153533	Tumor
153534	Macrophage
153535	Tumor
153536	Tumor
153537	Others
153538	EndoImmune
153539	EndoImmune
153540	Others
153541	Tumor
153542	Macrophage
153543	Tumor
153544	Others
153545	Tumor
153546	Tumor
153547	Others
153548	Macrophage
153549	Tumor
153550	Tumor
153551	Tumor
153552	Others
153553	Others
153554	Tumor
153555	Macrophage
153556	Tumor
153557	Tumor
153558	Tumor
153559	Others
153560	EndoImmune
153561	Tumor
153562	Macrophage
153563	Tumor
153564	EndoImmune
153565	Others
153566	Tumor
153567	Others
153568	MacroImmune
153569	Tumor
153570	Tumor
153571	Tumor
153572	Macrophage
153573	Others
153574	Tumor
153575	Others
153576	Macrophage
153577	Tumor
153578	Tumor
153579	Tumor
153580	Macrophage
153581	Tumor
153582	Macrophage
153583	Others
153584	Tumor
153585	Others
153586	Macrophage
153587	Macrophage
153588	Others
153589	Others
153590	Others
153591	Tumor
153592	Tumor
153593	Macrophage
153594	Others
153595	Tumor
153596	Macrophage
153597	Tumor
153598	Tumor
153599	Others
153600	Tumor
153601	Others
153602	Tumor
153603	Others
153604	Tumor
153605	Tumor
153606	Tumor
153607	Tumor
153608	Others
153609	Tumor
153610	EndoImmune
153611	Tumor
153612	Tumor
153613	Others
153614	Others
153615	Tumor
153616	Tumor
153617	Others
153618	Others
153619	Others
153620	Macrophage
153621	Others
153622	Tumor
153623	Macrophage
153624	Others
153625	Macrophage
153626	Tumor
153627	Tumor
153628	Tumor
153629	Tumor
153630	Tumor
153631	Tumor
153632	MacroImmune
153633	Tumor
153634	Tumor
153635	Tumor
153636	Tumor
153637	Tumor
153638	Tumor
153639	Tumor
153640	Tumor
153641	Tumor
153642	Tumor
153643	Macrophage
153644	Tumor
153645	Tumor
153646	MacroImmune
153647	Macrophage
153648	Tumor
153649	Tumor
153650	EndoImmune
153651	Tumor
153652	Tumor
153653	Others
153654	Tumor
153655	Others
153656	Tumor
153657	Tumor
153658	Macrophage
153659	Macrophage
153660	Others
153661	Tumor
153662	Others
153663	Tumor
153664	Tumor
153665	Tumor
153666	Tumor
153667	Others
153668	Macrophage
153669	Tumor
153670	Tumor
153671	Tumor
153672	Tumor
153673	Others
153674	Others
153675	Tumor
153676	Tumor
153677	Tumor
153678	Tumor
153679	Tumor
153680	Tumor
153681	Tumor
153682	Tumor
153683	Macrophage
153684	Tumor
153685	Tumor
153686	Tumor
153687	Macrophage
153688	Tumor
153689	Tumor
153690	Tumor
153691	Tumor
153692	Tumor
153693	Tumor
153694	Tumor
153695	Others
153696	Tumor
153697	Tumor
153698	Tumor
153699	Tumor
153700	Tumor
153701	Tumor
153702	Tumor
153703	Tumor
153704	Tumor
153705	Macrophage
153706	Tumor
153707	Others
153708	Others
153709	Macrophage
153710	Tumor
153711	Tumor
153712	Others
153713	Tumor
153714	Tumor
153715	Tumor
153716	Others
153717	Tumor
153718	Others
153719	Tumor
153720	Tumor
153721	Others
153722	EndoImmune
153723	Tumor
153724	EndoImmune
153725	Others
153726	Others
153727	Tumor
153728	Tumor
153729	EndoImmune
153730	Others
153731	Others
153732	Tumor
153733	Tumor
153734	Macrophage
153735	Tumor
153736	MacroImmune
153737	Tumor
153738	Others
153739	Tumor
153740	Others
153741	Tumor
153742	Macrophage
153743	Others
153744	Tumor
153745	Tumor
153746	Tumor
153747	Tumor
153748	Tumor
153749	Tumor
153750	Macrophage
153751	Tumor
153752	Tumor
153753	Tumor
153754	Tumor
153755	Tumor
153756	Tumor
153757	Tumor
153758	Tumor
153759	Tumor
153760	Tumor
153761	Tumor
153762	Tumor
153763	Tumor
153764	Tumor
153765	Others
153766	Tumor
153767	Tumor
153768	Tumor
153769	Tumor
153770	Tumor
153771	Tumor
153772	Tumor
153773	Others
153774	Others
153775	Tumor
153776	Tumor
153777	Others
153778	Tumor
153779	Others
153780	Tumor
153781	Tumor
153782	Tumor
153783	Tumor
153784	Tumor
153785	Macrophage
153786	Others
153787	Tumor
153788	Macrophage
153789	Tumor
153790	Others
153791	Tumor
153792	Tumor
153793	Others
153794	Tumor
153795	Others
153796	Others
153797	Tumor
153798	Tumor
153799	Tumor
153800	Others
153801	Tumor
153802	Tumor
153803	Tumor
153804	Tumor
153805	Tumor
153806	Tumor
153807	Tumor
153808	Others
153809	Tumor
153810	Macrophage
153811	Tumor
153812	Tumor
153813	Tumor
153814	Tumor
153815	Others
153816	Tumor
153817	Macrophage
153818	Tumor
153819	Tumor
153820	Tumor
153821	Others
153822	Others
153823	Tumor
153824	Others
153825	Others
153826	Tumor
153827	Tumor
153828	Others
153829	Others
153830	Others
153831	Tumor
153832	Others
153833	Tumor
153834	Macrophage
153835	Tumor
153836	Tumor
153837	Others
153838	Tumor
153839	Tumor
153840	Others
153841	Others
153842	Others
153843	EndoImmune
153844	Others
153845	Macrophage
153846	Others
153847	Tumor
153848	Macrophage
153849	Tumor
153850	Tumor
153851	Others
153852	Macrophage
153853	Tumor
153854	Others
153855	Tumor
153856	EndoImmune
153857	Tumor
153858	EndoImmune
153859	Tumor
153860	Macrophage
153861	Tumor
153862	Macrophage
153863	Macrophage
153864	Tumor
153865	Others
153866	Tumor
153867	Others
153868	Tumor
153869	Tumor
153870	Macrophage
153871	Others
153872	Tumor
153873	Tumor
153874	Others
153875	Tumor
153876	Tumor
153877	Others
153878	Others
153879	Others
153880	Tumor
153881	Tumor
153882	Tumor
153883	Tumor
153884	Tumor
153885	Others
153886	Tumor
153887	Others
153888	Tumor
153889	Others
153890	Tumor
153891	Tumor
153892	Tumor
153893	Others
153894	Tumor
153895	Tumor
153896	Tumor
153897	Tumor
153898	Tumor
153899	Macrophage
153900	Tumor
153901	Others
153902	Others
153903	Others
153904	Others
153905	Tumor
153906	Others
153907	Others
153908	Tumor
153909	Tumor
153910	Others
153911	Tumor
153912	Others
153913	Others
153914	Others
153915	Macrophage
153916	Tumor
153917	Tumor
153918	Tumor
153919	Tumor
153920	Tumor
153921	Tumor
153922	Macrophage
153923	Tumor
153924	Tumor
153925	Tumor
153926	Tumor
153927	Tumor
153928	Tumor
153929	EndoImmune
153930	Tumor
153931	Tumor
153932	Tumor
153933	Tumor
153934	Tumor
153935	Tumor
153936	Tumor
153937	EndoImmune
153938	Tumor
153939	MacroImmune
153940	Others
153941	Tumor
153942	Tumor
153943	Tumor
153944	Tumor
153945	Tumor
153946	Others
153947	Tumor
153948	Tumor
153949	Others
153950	Tumor
153951	Tumor
153952	Tumor
153953	Tumor
153954	Tumor
153955	Tumor
153956	Tumor
153957	Tumor
153958	Others
153959	Tumor
153960	Tumor
153961	Tumor
153962	Tumor
153963	Others
153964	Others
153965	Others
153966	Macrophage
153967	Others
153968	Tumor
153969	Tumor
153970	Macrophage
153971	Macrophage
153972	Tumor
153973	Tumor
153974	Tumor
153975	Tumor
153976	Tumor
153977	Tumor
153978	Others
153979	Tumor
153980	Tumor
153981	Others
153982	Tumor
153983	Others
153984	Tumor
153985	Tumor
153986	Tumor
153987	Others
153988	Others
153989	Tumor
153990	Others
153991	Tumor
153992	Tumor
153993	Tumor
153994	Others
153995	Tumor
153996	Tumor
153997	MacroImmune
153998	MacroImmune
153999	Tumor
154000	Tumor
154001	Tumor
154002	Others
154003	Others
154004	Others
154005	Tumor
154006	Others
154007	Others
154008	Others
154009	Tumor
154010	Tumor
154011	Tumor
154012	Others
154013	Tumor
154014	Tumor
154015	Tumor
154016	Macrophage
154017	Others
154018	Macrophage
154019	Tumor
154020	Others
154021	Macrophage
154022	Tumor
154023	Tumor
154024	Tumor
154025	Others
154026	Tumor
154027	Macrophage
154028	Macrophage
154029	Tumor
154030	Macrophage
154031	Others
154032	Tumor
154033	EndoImmune
154034	Macrophage
154035	Tumor
154036	Others
154037	Others
154038	Tumor
154039	Macrophage
154040	Tumor
154041	Macrophage
154042	Others
154043	Tumor
154044	Tumor
154045	Tumor
154046	Tumor
154047	Macrophage
154048	Macrophage
154049	Macrophage
154050	Others
154051	Macrophage
154052	Macrophage
154053	Tumor
154054	Tumor
154055	Others
154056	Tumor
154057	Macrophage
154058	Others
154059	Others
154060	Others
154061	Macrophage
154062	Tumor
154063	Others
154064	Tumor
154065	Macrophage
154066	Tumor
154067	Tumor
154068	Others
154069	Tumor
154070	Tumor
154071	Others
154072	Macrophage
154073	Tumor
154074	Tumor
154075	Others
154076	Macrophage
154077	Others
154078	Others
154079	Others
154080	Tumor
154081	Tumor
154082	Tumor
154083	Macrophage
154084	Macrophage
154085	Others
154086	MacroImmune
154087	Tumor
154089	Others
154090	Others
154091	Tumor
154092	Others
154093	Tumor
154094	Tumor
154095	Tumor
154096	Others
154097	Others
154098	Others
154099	Others
154100	Tumor
154101	Tumor
154102	Others
154103	Others
154104	Tumor
154105	Tumor
154106	Tumor
154107	Others
154108	Tumor
154109	Tumor
154110	EndoImmune
154111	Others
154112	Tumor
154113	Others
154114	Others
154115	Macrophage
154116	Others
154117	Tumor
154118	Tumor
154119	Tumor
154120	Tumor
154121	Tumor
154122	EndoImmune
154123	Tumor
154124	Tumor
154125	EndoImmune
154126	Tumor
154127	Tumor
154128	Tumor
154129	Tumor
154130	Macrophage
154131	Tumor
154132	Tumor
154133	Tumor
154134	MacroImmune
154135	MacroImmune
154136	Others
154137	EndoImmune
154138	Macrophage
154139	Others
154140	Tumor
154141	MacroImmune
154142	Tumor
154143	Macrophage
154144	Tumor
154145	Tumor
154146	Others
154147	Macrophage
154148	Tumor
154149	Tumor
154150	Tumor
154151	Tumor
154152	Macrophage
154153	Tumor
154154	Macrophage
154155	Tumor
154156	Tumor
154157	Tumor
154158	Tumor
154159	Tumor
154160	Tumor
154161	Tumor
154162	Others
154163	Others
154164	Others
154165	Tumor
154166	Tumor
154167	Tumor
154168	Macrophage
154169	Tumor
154170	Tumor
154171	Others
154172	Tumor
154173	Others
154174	Tumor
154175	Tumor
154176	Macrophage
154177	Others
154178	Tumor
154179	Others
154180	Tumor
154181	Tumor
154182	MacroImmune
154183	MacroImmune
154184	Tumor
154185	MacroImmune
154186	EndoImmune
154187	EndoImmune
154188	Tumor
154189	EndoImmune
154190	MacroImmune
154191	Others
154192	Others
154193	Tumor
154194	EndoImmune
154195	EndoImmune
154196	Macrophage
154197	EndoImmune
154198	Tumor
154199	Macrophage
154200	MacroImmune
154201	Others
154202	Tumor
154203	Others
154204	Others
154205	Others
154206	Tumor
154207	Tumor
154208	Tumor
154209	Others
154210	Others
154211	Others
154212	Others
154213	Tumor
154214	Tumor
154215	Others
154216	Tumor
154217	Macrophage
154218	MacroImmune
154219	MacroImmune
154220	Others
154221	Tumor
154222	Others
154223	EndoImmune
154224	Tumor
154225	Others
154226	Others
154227	Macrophage
154228	EndoImmune
154229	EndoImmune
154230	Others
154231	Tumor
154232	Tumor
154233	Tumor
154234	Others
154235	Tumor
154236	EndoImmune
154237	Tumor
154238	Macrophage
154239	Tumor
154240	Tumor
154241	Others
154242	Others
154243	Tumor
154244	Others
154245	EndoImmune
154246	Tumor
154247	Tumor
154248	Others
154249	Tumor
154250	Others
154251	Tumor
154252	Others
154253	Tumor
154254	Macrophage
154255	Others
154256	Others
154257	Tumor
154258	Tumor
154259	Tumor
154260	Tumor
154261	Tumor
154262	Tumor
154263	Tumor
154264	Tumor
154265	Tumor
154266	Tumor
154268	Others
154269	Others
154270	Tumor
154271	Macrophage
154272	Tumor
154273	Tumor
154274	Others
154276	Tumor
154277	Tumor
154278	Tumor
154280	Others
154281	EndoImmune
154282	MacroImmune
154284	Tumor
154285	Tumor
154286	Tumor
154287	Tumor
154288	Tumor
154289	Macrophage
154290	MacroImmune
154291	Others
154292	Others
154293	Tumor
154294	Others
154295	Macrophage
154296	Tumor
154297	Others
154298	MacroImmune
154299	Others
154300	Tumor
154301	Tumor
154302	Tumor
154303	Tumor
154304	Others
154305	Others
154306	Others
154307	Others
154308	Tumor
154309	Macrophage
154310	Others
154311	Others
154312	EndoImmune
154313	MacroImmune
154314	Others
154315	Others
154316	MacroImmune
154317	Others
154318	Tumor
154319	Others
154320	Others
154321	Others
154322	Adipose
154323	Tumor
154324	Tumor
154325	EndoImmune
154326	Macrophage
154327	Macrophage
154328	Tumor
154329	Tumor
154330	Others
154331	Tumor
154332	Others
154333	Others
154334	Others
154335	Others
154336	Others
154337	Tumor
154338	Tumor
154339	Tumor
154340	Tumor
154341	Tumor
154342	Tumor
154343	Others
154344	Tumor
154345	Tumor
154346	Others
154347	MacroImmune
154348	Tumor
154349	Tumor
154350	Others
154351	Tumor
154352	Tumor
154353	Tumor
154354	Tumor
154355	Tumor
154356	Tumor
154357	Tumor
154358	Others
154359	Tumor
154360	Tumor
154361	Others
154363	Tumor
154364	Others
154365	EndoImmune
154366	Tumor
154368	Tumor
154369	Others
154370	Tumor
154371	Others
154372	Tumor
154373	Tumor
154374	Tumor
154375	Tumor
154376	Tumor
154377	Tumor
154378	Tumor
154379	Tumor
154380	Tumor
154381	Tumor
154382	Tumor
154383	Macrophage
154384	MacroImmune
154385	Tumor
154386	Others
154387	Others
154388	Others
154390	Others
154392	Others
154394	Tumor
154395	Others
154396	Others
154397	Others
154398	Tumor
154399	Tumor
154400	Others
154401	Others
154402	Tumor
154403	Others
154404	Tumor
154405	Others
154406	Others
154407	MacroImmune
154408	Macrophage
154409	Others
154410	EndoImmune
154411	Tumor
154412	Others
154413	Others
154414	Others
154415	Others
154416	Tumor
154417	Tumor
154418	Tumor
154419	Tumor
154420	Others
154421	Tumor
154422	Tumor
154423	Tumor
154424	Tumor
154425	Tumor
154426	MacroImmune
154427	Macrophage
154428	MacroImmune
154429	Tumor
154430	Tumor
154431	Tumor
154432	Tumor
154433	Tumor
154434	Others
154435	Tumor
154436	Others
154437	Tumor
154438	Others
154439	Tumor
154440	Tumor
154441	Others
154442	Tumor
154443	Tumor
154444	Macrophage
154445	Others
154446	Tumor
154447	Tumor
154448	Tumor
154449	Tumor
154450	Tumor
154451	Tumor
154452	Tumor
154453	Others
154454	Tumor
154455	Others
154456	Others
154457	Others
154458	Tumor
154459	Tumor
154460	Macrophage
154461	Tumor
154462	Tumor
154463	Tumor
154464	Tumor
154465	Macrophage
154466	Macrophage
154467	Others
154468	Others
154469	Tumor
154470	Others
154471	Others
154472	Tumor
154473	Tumor
154474	Others
154475	MacroImmune
154476	Macrophage
154477	Tumor
154478	Tumor
154479	Others
154480	Others
154481	EndoImmune
154482	Others
154483	Tumor
154484	Macrophage
154485	Others
154486	Others
154487	Tumor
154488	Tumor
154489	Tumor
154490	Tumor
154491	Tumor
154492	EndoImmune
154493	Tumor
154494	Tumor
154495	Tumor
154496	Tumor
154497	Tumor
154498	Tumor
154499	Others
154500	Tumor
154501	Macrophage
154502	Others
154503	Tumor
154504	Tumor
154505	Others
154506	Others
154507	Others
154508	Macrophage
154509	Others
154510	Others
154511	Tumor
154512	Tumor
154513	Others
154514	Others
154515	Tumor
154516	Macrophage
154517	Others
154518	Tumor
154519	Others
154520	Tumor
154521	Tumor
154522	Tumor
154523	Tumor
154524	Tumor
154525	Tumor
154526	Tumor
154527	Others
154528	Others
154529	Tumor
154530	Others
154531	Tumor
154532	MacroImmune
154533	Tumor
154534	Others
154535	Tumor
154536	EndoImmune
154537	Tumor
154538	Macrophage
154539	Tumor
154540	Tumor
154541	Others
154542	Tumor
154543	Others
154544	Macrophage
154545	Tumor
154546	Others
154547	Tumor
154548	Tumor
154549	Tumor
154550	Tumor
154551	Macrophage
154552	Tumor
154553	Tumor
154554	Others
154555	Others
154556	Tumor
154557	Tumor
154558	Tumor
154559	Tumor
154560	Tumor
154561	Tumor
154562	Tumor
154563	Others
154564	Others
154565	Tumor
154566	Tumor
154567	Others
154568	Tumor
154569	Tumor
154570	Tumor
154571	Tumor
154572	Tumor
154573	Others
154574	MacroImmune
154575	Others
154576	Tumor
154577	Tumor
154578	MacroImmune
154579	Macrophage
154580	Tumor
154581	Tumor
154582	Tumor
154583	Tumor
154584	Tumor
154585	Tumor
154586	Tumor
154587	MacroImmune
154588	Tumor
154589	Macrophage
154590	Tumor
154591	Others
154592	Others
154593	Tumor
154594	Tumor
154595	Others
154596	MacroImmune
154597	Tumor
154598	Others
154599	Tumor
154600	Others
154601	Macrophage
154602	Others
154603	Tumor
154604	Others
154605	Others
154606	Macrophage
154607	Others
154608	Macrophage
154609	Others
154610	Others
154611	Others
154612	Others
154613	Tumor
154614	Others
154615	MacroImmune
154616	Tumor
154617	EndoImmune
154618	Tumor
154619	Others
154620	Others
154621	Tumor
154622	Macrophage
154623	Others
154624	Tumor
154625	Others
154626	Macrophage
154627	Others
154628	Tumor
154629	Tumor
154630	Others
154631	Tumor
154632	EndoImmune
154633	EndoImmune
154634	Tumor
154635	Others
154636	Macrophage
154637	Tumor
154638	Tumor
154639	Tumor
154640	Macrophage
154641	Others
154642	Others
154643	Others
154644	Others
154645	Tumor
154646	Tumor
154647	EndoImmune
154648	Tumor
154649	Tumor
154650	Tumor
154651	Others
154652	MacroImmune
154653	Others
154654	Tumor
154655	Tumor
154656	Tumor
154657	Others
154658	Tumor
154659	Tumor
154660	Tumor
154661	Tumor
154662	Tumor
154663	Tumor
154664	Tumor
154665	Tumor
154666	Others
154667	Others
154668	Others
154669	MacroImmune
154670	Macrophage
154671	Tumor
154672	Others
154673	Macrophage
154674	Tumor
154675	Tumor
154676	Others
154677	Tumor
154678	Tumor
154679	Others
154680	Tumor
154681	Others
154682	Tumor
154683	Tumor
154684	Tumor
154685	Tumor
154686	Tumor
154687	Macrophage
154688	Tumor
154689	MacroImmune
154690	Tumor
154691	Others
154692	Tumor
154693	Tumor
154694	Tumor
154695	Others
154696	Others
154697	Tumor
154698	Others
154699	Others
154700	MacroImmune
154701	Others
154702	Others
154703	Tumor
154704	Tumor
154705	Others
154706	Tumor
154707	Macrophage
154708	Others
154709	Tumor
154710	Others
154711	Tumor
154712	Others
154713	Others
154714	Tumor
154715	MacroImmune
154716	Others
154717	Tumor
154718	Tumor
154719	Others
154720	Others
154721	Others
154722	Tumor
154723	MacroImmune
154724	Tumor
154725	Others
154726	Macrophage
154727	Tumor
154728	MacroImmune
154729	Others
154730	Tumor
154731	Tumor
154732	EndoImmune
154733	Others
154734	EndoImmune
154735	Tumor
154736	Tumor
154737	Tumor
154738	Others
154739	Others
154740	Tumor
154741	Tumor
154742	Tumor
154743	Others
154744	Tumor
154745	Others
154746	Others
154747	Tumor
154748	Tumor
154749	Others
154750	Tumor
154751	Macrophage
154752	Others
154753	Others
154754	Others
154755	Tumor
154756	Others
154757	Tumor
154758	Tumor
154759	Tumor
154760	Others
154761	Others
154762	Tumor
154763	Tumor
154764	Others
154765	Macrophage
154766	Tumor
154767	Tumor
154768	EndoImmune
154769	Others
154770	Others
154771	Others
154772	Tumor
154773	Tumor
154774	Tumor
154775	Others
154776	Others
154777	Others
154778	Tumor
154779	Tumor
154780	Others
154781	Tumor
154782	Macrophage
154783	Others
154784	Others
154785	Others
154786	MacroImmune
154787	Others
154788	Tumor
154789	Tumor
154790	Others
154791	Tumor
154792	Tumor
154793	Others
154794	Others
154795	Others
154796	Macrophage
154797	Others
154798	Tumor
154799	Others
154800	Tumor
154801	Others
154802	Others
154803	Others
154804	Tumor
154805	Macrophage
154806	Others
154807	Tumor
154808	Tumor
154809	Tumor
154810	Tumor
154811	Others
154812	Tumor
154813	Tumor
154814	Tumor
154815	Others
154816	Macrophage
154817	Tumor
154818	Others
154819	Others
154820	Tumor
154821	Others
154822	Others
154823	Others
154824	Tumor
154825	Tumor
154826	Tumor
154827	Tumor
154828	Others
154829	Tumor
154830	Others
154831	Tumor
154832	Others
154833	Others
154834	Tumor
154835	Others
154836	Tumor
154837	Others
154838	Macrophage
154839	Others
154840	Others
154841	Others
154842	Tumor
154843	Others
154844	Tumor
154845	Tumor
154846	Tumor
154847	Tumor
154848	Others
154849	Macrophage
154850	Tumor
154851	Adipose
154852	Others
154853	Tumor
154854	Others
154855	Macrophage
154856	Others
154857	Tumor
154858	Tumor
154859	Tumor
154860	Others
154861	Others
154862	Others
154863	Tumor
154864	Tumor
154865	Others
154866	Others
154867	Others
154868	Tumor
154869	Others
154870	MacroImmune
154871	Others
154872	Others
154873	Others
154874	Tumor
154875	Tumor
154876	Tumor
154877	Tumor
154878	Others
154879	Others
154880	Others
154881	Others
154882	Macrophage
154883	Macrophage
154884	Macrophage
154885	Tumor
154886	Others
154887	Others
154888	Others
154889	Others
154890	Others
154891	Tumor
154892	Tumor
154893	Others
154894	Others
154895	Others
154896	Others
154897	Others
154898	Tumor
154899	Macrophage
154900	Macrophage
154901	Others
154902	Others
154903	Others
154904	Tumor
154905	Tumor
154906	Others
154907	Tumor
154908	Others
154909	Others
154910	Others
154911	Others
154912	Tumor
154913	Others
154914	Tumor
154915	Macrophage
154916	Others
154917	Others
154918	Others
154919	Others
154920	Tumor
154921	Tumor
154922	Others
154923	EndoImmune
154924	Others
154925	Tumor
154926	Tumor
154927	Macrophage
154928	Others
154929	Tumor
154930	Tumor
154931	Macrophage
154932	Tumor
154933	Others
154934	Tumor
154935	Others
154936	Others
154937	Macrophage
154938	Others
154939	Others
154940	Others
154941	Others
154942	Macrophage
154943	Tumor
154944	Others
154945	Tumor
154946	Tumor
154947	Others
154948	Tumor
154949	EndoImmune
154950	Tumor
154951	Tumor
154952	Others
154953	Tumor
154954	Tumor
154955	Tumor
154956	Tumor
154957	Others
154958	Tumor
154959	Others
154960	Tumor
154961	Tumor
154962	Tumor
154963	Others
154964	Others
154965	Others
154966	EndoImmune
154967	Tumor
154968	Tumor
154969	Macrophage
154970	Others
154971	Others
154972	EndoImmune
154973	Others
154974	Tumor
154975	Others
154976	Others
154977	Others
154978	EndoImmune
154979	Tumor
154980	Others
154981	Macrophage
154982	Tumor
154983	Others
154984	Tumor
154985	Others
154986	Tumor
154987	Others
154988	Others
154989	Others
154990	Others
154991	Others
154992	Tumor
154993	Tumor
154994	Tumor
154995	Tumor
154996	Tumor
154997	Tumor
154998	Others
154999	Others
155000	Tumor
155001	Others
155002	Others
155003	MacroImmune
155004	Tumor
155005	Tumor
155006	Others
155007	EndoImmune
155008	Tumor
155009	Tumor
155010	Others
155011	Others
155012	Others
155013	Others
155014	Others
155015	Tumor
155016	Others
155017	Tumor
155018	Others
155019	Tumor
155020	Tumor
155021	Tumor
155022	Macrophage
155023	Tumor
155024	Tumor
155025	MacroImmune
155026	Tumor
155027	MacroImmune
155028	Others
155029	Tumor
155030	Tumor
155031	Others
155032	Tumor
155033	Tumor
155034	Others
155035	Others
155036	Tumor
155037	Tumor
155038	Others
155039	Tumor
155040	Tumor
155041	Tumor
155042	Tumor
155043	Others
155044	Tumor
155045	Tumor
155046	Tumor
155047	Others
155048	Tumor
155049	Others
155050	Tumor
155051	Macrophage
155052	Tumor
155053	Others
155054	Macrophage
155055	Others
155056	Tumor
155057	Tumor
155058	Tumor
155059	Macrophage
155060	Tumor
155061	Tumor
155062	Tumor
155063	Tumor
155064	Others
155065	Others
155066	Tumor
155067	Tumor
155068	Others
155069	Tumor
155070	Tumor
155071	Others
155072	Tumor
155073	Tumor
155074	Tumor
155075	Tumor
155076	Tumor
155077	Tumor
155078	Tumor
155079	Tumor
155080	Others
155081	Others
155082	Tumor
155083	Others
155084	Tumor
155085	Others
155086	Tumor
155087	Others
155088	Tumor
155089	Tumor
155090	Tumor
155091	Others
155092	Tumor
155093	Others
155094	Others
155095	Tumor
155096	Tumor
155097	Others
155098	Tumor
155099	Tumor
155100	Tumor
155101	Others
155102	Others
155103	Tumor
155104	Tumor
155105	Others
155106	Tumor
155107	Others
155108	Tumor
155109	Others
155110	Tumor
155111	MacroImmune
155112	Tumor
155113	Tumor
155114	Tumor
155115	Tumor
155116	Tumor
155117	Tumor
155118	Tumor
155119	Tumor
155120	Tumor
155121	Tumor
155122	EndoImmune
155123	Tumor
155124	Others
155125	Tumor
155126	Tumor
155127	Tumor
155128	Tumor
155129	Others
155130	Others
155131	Tumor
155132	Tumor
155133	Macrophage
155134	Tumor
155135	Tumor
155136	Others
155137	Tumor
155138	Others
155139	Tumor
155140	MacroImmune
155141	Others
155142	Others
155143	Macrophage
155144	Adipose
155145	Tumor
155146	Tumor
155147	MacroImmune
155148	Tumor
155149	Macrophage
155150	Tumor
155152	Others
155153	Tumor
155154	Others
155155	Tumor
155156	Others
155157	Tumor
155158	Others
155159	Tumor
155160	Tumor
155161	Macrophage
155162	MacroImmune
155163	Tumor
155164	Tumor
155165	Others
155166	Tumor
155167	Tumor
155168	Tumor
155169	Tumor
155170	Tumor
155171	Tumor
155172	Tumor
155173	Others
155174	MacroImmune
155175	Others
155176	Macrophage
155177	Tumor
155178	Macrophage
155179	Macrophage
155180	Tumor
155181	Others
155182	Others
155183	Others
155184	Tumor
155185	Tumor
155186	Others
155187	Tumor
155188	Others
155189	Tumor
155190	Tumor
155191	Others
155192	Tumor
155193	Others
155194	Others
155195	Tumor
155196	MacroImmune
155197	Others
155198	Others
155199	Tumor
155200	Tumor
155201	Macrophage
155202	Macrophage
155203	Tumor
155204	Tumor
155205	Others
155206	Tumor
155207	Others
155208	Others
155209	Tumor
155210	Others
155211	Tumor
155212	Others
155213	Tumor
155214	Others
155215	Others
155216	Tumor
155217	Tumor
155218	Tumor
155219	Tumor
155220	Tumor
155221	Others
155222	Tumor
155223	Others
155224	Others
155225	Tumor
155226	Others
155227	Tumor
155228	Others
155229	Others
155230	Tumor
155231	Tumor
155232	Others
155233	EndoImmune
155234	Tumor
155235	Others
155236	Tumor
155237	Tumor
155238	Tumor
155239	Tumor
155240	Tumor
155241	Tumor
155242	Others
155243	Tumor
155244	Tumor
155245	Tumor
155246	Tumor
155247	Others
155248	Tumor
155249	Tumor
155250	Others
155251	Tumor
155252	Tumor
155253	Tumor
155254	Tumor
155255	Tumor
155256	Tumor
155257	Others
155258	Tumor
155259	Tumor
155260	Others
155261	Others
155262	Tumor
155263	Others
155264	Tumor
155265	Macrophage
155266	Others
155267	Tumor
155268	Others
155269	Tumor
155270	Tumor
155271	Tumor
155272	Tumor
155273	Tumor
155274	Tumor
155275	Tumor
155276	Tumor
155277	Tumor
155278	Tumor
155279	Tumor
155280	Others
155281	Tumor
155282	Others
155283	Tumor
155284	Tumor
155285	Others
155286	Tumor
155287	Tumor
155288	Tumor
155289	Tumor
155290	Tumor
155291	Tumor
155292	Tumor
155293	Tumor
155294	Tumor
155295	Tumor
155296	Tumor
155297	Tumor
155298	MacroImmune
155299	Tumor
155300	Tumor
155301	Tumor
155302	Macrophage
155303	Others
155304	Tumor
155305	Tumor
155306	Others
155307	Tumor
155308	Others
155309	Tumor
155310	Tumor
155311	Others
155312	Tumor
155313	Macrophage
155314	Others
155315	Tumor
155316	Others
155317	Tumor
155318	Others
155319	Tumor
155320	Tumor
155321	Others
155322	Tumor
155323	Tumor
155324	Tumor
155325	Tumor
155326	Tumor
155327	Others
155328	Tumor
155329	Tumor
155330	Tumor
155331	Tumor
155332	Tumor
155333	MacroImmune
155334	Tumor
155335	Tumor
155336	Tumor
155337	Tumor
155338	Macrophage
155339	Tumor
155340	Others
155341	Tumor
155342	Tumor
155343	MacroImmune
155344	Tumor
155345	Tumor
155346	Others
155347	Tumor
155348	Others
155349	Tumor
155350	Others
155351	Tumor
155352	Tumor
155353	Macrophage
155354	Others
155355	Tumor
155356	Tumor
155358	Tumor
155359	Tumor
155360	Tumor
155361	Tumor
155362	Others
155363	Tumor
155364	Tumor
155365	Macrophage
155366	Tumor
155367	Tumor
155368	Tumor
155369	Tumor
155370	MacroImmune
155371	Others
155372	Tumor
155373	Tumor
155374	Tumor
155375	Tumor
155376	Tumor
155377	Others
155378	Others
155379	Tumor
155380	Tumor
155381	Tumor
155382	Tumor
155383	Tumor
155384	Others
155385	Others
155386	Tumor
155387	Tumor
155388	Others
155389	Tumor
155390	Tumor
155391	Others
155392	Tumor
155393	Tumor
155394	Tumor
155395	Tumor
155396	Others
155397	Tumor
155398	Tumor
155399	Tumor
155400	Others
155401	Tumor
155402	Tumor
155403	Others
155404	Tumor
155405	Tumor
155406	Others
155407	Others
155408	Tumor
155409	Tumor
155410	Others
155411	Tumor
155412	Others
155413	Others
155414	Others
155415	Tumor
155416	Others
155417	Macrophage
155418	Tumor
155419	Others
155420	Tumor
155421	Tumor
155422	Tumor
155423	Others
155424	Others
155425	Others
155426	Tumor
155427	Others
155428	Others
155429	Tumor
155430	Others
155431	Macrophage
155432	Tumor
155433	Tumor
155434	Tumor
155435	Others
155436	Others
155437	Tumor
155438	Others
155439	Tumor
155440	Others
155441	Tumor
155442	Others
155443	Others
155444	Tumor
155445	Tumor
155446	MacroImmune
155447	Others
155448	Adipose
155449	Tumor
155450	Tumor
155451	Others
155452	Tumor
155453	Tumor
155454	Others
155455	Tumor
155456	Tumor
155457	Tumor
155458	Others
155459	Tumor
155460	Others
155461	Others
155462	EndoImmune
155463	Others
155464	Tumor
155465	Tumor
155466	Tumor
155467	Tumor
155468	Tumor
155469	EndoImmune
155470	Others
155471	Others
155472	Tumor
155473	Tumor
155474	Macrophage
155475	Tumor
155476	Tumor
155477	Others
155478	Others
155479	Others
155480	Tumor
155481	Tumor
155482	Tumor
155483	Tumor
155484	Tumor
155485	Tumor
155486	Macrophage
155487	Others
155488	Tumor
155489	Tumor
155490	Macrophage
155491	Macrophage
155492	Tumor
155493	Tumor
155494	Tumor
155495	Others
155496	Tumor
155497	Tumor
155498	Tumor
155499	Tumor
155500	Tumor
155501	Tumor
155502	Tumor
155503	Tumor
155504	Tumor
155505	Others
155506	Tumor
155507	Tumor
155508	Tumor
155509	Tumor
155510	Tumor
155511	Tumor
155512	Tumor
155513	Tumor
155514	Tumor
155515	Tumor
155516	Tumor
155517	Tumor
155518	Tumor
155519	Tumor
155520	Tumor
155521	Tumor
155522	Tumor
155523	Tumor
155524	Tumor
155525	Others
155526	Tumor
155527	Others
155528	MacroImmune
155529	Tumor
155530	Tumor
155531	Others
155532	Others
155533	Tumor
155534	Others
155535	Tumor
155536	Others
155537	Tumor
155538	Others
155539	Tumor
155540	Tumor
155541	Others
155542	Tumor
155543	Others
155544	Tumor
155545	Tumor
155546	Tumor
155547	Tumor
155548	Tumor
155549	Tumor
155550	Others
155551	Tumor
155552	Tumor
155553	Tumor
155554	Tumor
155555	Tumor
155556	Tumor
155557	Others
155558	Tumor
155559	Tumor
155560	Tumor
155561	Others
155562	Tumor
155563	Tumor
155564	Others
155565	Others
155566	Tumor
155567	Tumor
155568	Tumor
155569	Tumor
155570	Others
155571	Tumor
155572	MacroImmune
155573	Tumor
155575	Tumor
155576	Tumor
155577	Tumor
155578	Tumor
155579	MacroImmune
155580	Others
155581	MacroImmune
155582	Others
155583	Others
155584	Tumor
155585	Tumor
155586	Tumor
155587	Others
155588	Others
155589	Tumor
155590	Others
155591	Others
155592	Tumor
155593	Macrophage
155594	Tumor
155595	Others
155596	Tumor
155597	Tumor
155598	Tumor
155599	Tumor
155600	Others
155601	Tumor
155602	Tumor
155603	Tumor
155604	Others
155605	Tumor
155606	Tumor
155607	Tumor
155608	Others
155609	Others
155610	Others
155611	Tumor
155612	Tumor
155613	Tumor
155614	Tumor
155615	Tumor
155616	Macrophage
155617	Tumor
155618	Tumor
155619	Others
155620	Tumor
155621	Tumor
155622	Others
155623	Tumor
155624	Macrophage
155625	Tumor
155626	Others
155627	Tumor
155628	Tumor
155629	Tumor
155630	Others
155631	Tumor
155632	Tumor
155633	Tumor
155634	Tumor
155635	Others
155636	Others
155637	Tumor
155638	Tumor
155639	Others
155640	Tumor
155641	Others
155642	Others
155643	Tumor
155644	Others
155645	Macrophage
155646	Tumor
155647	Tumor
155648	Others
155649	Tumor
155650	Macrophage
155651	Others
155652	Tumor
155653	Tumor
155654	Macrophage
155655	Others
155656	Others
155657	Tumor
155658	Tumor
155659	MacroImmune
155660	Macrophage
155661	Tumor
155662	Others
155663	Macrophage
155664	Others
155665	Others
155666	Others
155667	Tumor
155668	Others
155669	Tumor
155670	Others
155671	Tumor
155672	Tumor
155673	Tumor
155674	Tumor
155675	Macrophage
155676	Others
155677	Tumor
155678	Others
155679	Others
155680	Others
155681	Tumor
155682	Tumor
155683	Tumor
155684	Macrophage
155685	Tumor
155686	Tumor
155687	MacroImmune
155688	Others
155689	Tumor
155690	Tumor
155691	Tumor
155692	Tumor
155693	MacroImmune
155694	Others
155695	MacroImmune
155696	Tumor
155697	MacroImmune
155698	Tumor
155699	Others
155700	Others
155701	Tumor
155702	Tumor
155703	Macrophage
155704	Tumor
155705	Others
155706	Tumor
155707	Tumor
155708	Others
155709	Others
155710	Macrophage
155711	Others
155712	Others
155713	Tumor
155714	Others
155715	Tumor
155716	Tumor
155717	Tumor
155718	Tumor
155719	Others
155720	Tumor
155721	Tumor
155722	Others
155723	Others
155724	Macrophage
155725	Others
155726	Others
155727	Tumor
155728	Tumor
155729	Others
155730	Tumor
155731	Tumor
155732	Tumor
155733	Tumor
155734	Tumor
155735	Tumor
155736	Macrophage
155737	Tumor
155738	Tumor
155739	Tumor
155740	Tumor
155741	Macrophage
155742	Tumor
155743	Tumor
155744	Tumor
155745	Macrophage
155746	Others
155747	Tumor
155748	Macrophage
155749	Tumor
155750	Tumor
155751	Tumor
155752	Tumor
155753	Tumor
155754	Others
155755	Macrophage
155756	Tumor
155757	Tumor
155758	Tumor
155759	Tumor
155760	Tumor
155761	Others
155762	Tumor
155763	Tumor
155764	Macrophage
155765	Macrophage
155766	Tumor
155767	Others
155768	Others
155769	Tumor
155770	Others
155771	Others
155772	Others
155773	Others
155774	Tumor
155775	Macrophage
155776	Others
155777	EndoImmune
155778	Tumor
155779	Others
155780	Tumor
155781	Tumor
155782	Tumor
155783	Macrophage
155784	Tumor
155785	Macrophage
155786	Others
155787	Tumor
155788	Tumor
155789	Tumor
155790	Macrophage
155791	Others
155792	Macrophage
155793	Tumor
155794	Others
155795	Others
155796	Tumor
155797	Macrophage
155798	Tumor
155799	Others
155800	Others
155801	Tumor
155802	Tumor
155803	Tumor
155804	Macrophage
155805	Macrophage
155806	Tumor
155807	Tumor
155808	Macrophage
155809	Tumor
155810	Macrophage
155811	Tumor
155812	Tumor
155813	Tumor
155814	Tumor
155815	Tumor
155816	Tumor
155817	Tumor
155818	Macrophage
155819	MacroImmune
155820	Tumor
155821	Tumor
155822	Macrophage
155823	Tumor
155824	Macrophage
155825	Tumor
155826	Others
155827	Tumor
155828	Tumor
155829	Tumor
155830	Macrophage
155831	Others
155832	Tumor
155833	Tumor
155834	Others
155835	Tumor
155836	Tumor
155837	Others
155838	Tumor
155839	Tumor
155840	Tumor
155841	Others
155842	Tumor
155843	Tumor
155844	Macrophage
155845	Others
155846	Tumor
155847	Macrophage
155848	Tumor
155849	Tumor
155850	Others
155851	Tumor
155852	Tumor
155853	Tumor
155854	Tumor
155855	Tumor
155856	Tumor
155857	Tumor
155858	Others
155859	Others
155860	Tumor
155861	Macrophage
155862	Tumor
155863	Others
155864	Others
155865	Tumor
155866	Tumor
155867	Tumor
155868	Tumor
155869	Tumor
155870	EndoImmune
155871	Tumor
155872	Others
155873	EndoImmune
155874	Tumor
155875	Tumor
155876	Tumor
155877	Tumor
155878	Tumor
155879	Tumor
155880	Tumor
155881	Others
155882	Tumor
155883	Tumor
155884	Tumor
155885	Macrophage
155886	Others
155887	Tumor
155888	Tumor
155889	Tumor
155890	Tumor
155891	Others
155892	Others
155893	Tumor
155894	Tumor
155895	Tumor
155896	Tumor
155897	Macrophage
155898	Others
155899	Others
155900	Macrophage
155901	Macrophage
155902	Tumor
155903	Tumor
155904	Tumor
155905	Others
155906	Macrophage
155907	Tumor
155908	Tumor
155909	Others
155910	Tumor
155911	Tumor
155912	Tumor
155913	Tumor
155914	Tumor
155915	Tumor
155916	Tumor
155917	Tumor
155918	Tumor
155919	Tumor
155920	Tumor
155921	Tumor
155922	Others
155923	Tumor
155924	Tumor
155925	Tumor
155926	Others
155927	Tumor
155928	Tumor
155929	Tumor
155930	Tumor
155931	Tumor
155932	Tumor
155933	Tumor
155934	Tumor
155935	Others
155936	Tumor
155937	Tumor
155938	Tumor
155939	Others
155940	Tumor
155941	Others
155942	Tumor
155943	Others
155944	Tumor
155945	Tumor
155946	Others
155947	Tumor
155948	Tumor
155949	Macrophage
155950	Tumor
155951	Others
155952	Tumor
155953	Tumor
155954	EndoImmune
155955	Tumor
155956	Tumor
155957	Tumor
155958	Macrophage
155959	Tumor
155960	Others
155961	Tumor
155962	Others
155963	Others
155964	Tumor
155965	Others
155966	Tumor
155967	Tumor
155968	Macrophage
155969	Tumor
155970	Tumor
155971	Tumor
155972	Tumor
155973	Tumor
155974	Macrophage
155975	Tumor
155976	Tumor
155977	Tumor
155978	Tumor
155979	Tumor
155980	Others
155981	Tumor
155982	Tumor
155983	Tumor
155984	Tumor
155985	Others
155986	Tumor
155987	Tumor
155988	Others
155989	Tumor
155990	Tumor
155991	Tumor
155992	Tumor
155993	Tumor
155994	Tumor
155995	Tumor
155996	Tumor
155997	Others
155998	EndoImmune
155999	Others
156000	Tumor
156001	Tumor
156002	Tumor
156003	Tumor
156004	Tumor
156005	Tumor
156006	Tumor
156007	Tumor
156008	Tumor
156009	Tumor
156010	Tumor
156011	Tumor
156012	Others
156013	Tumor
156014	Tumor
156015	Others
156016	Tumor
156017	Tumor
156018	MacroImmune
156019	Tumor
156020	Tumor
156021	Tumor
156022	Tumor
156023	Tumor
156024	Macrophage
156025	Tumor
156026	Tumor
156027	Others
156028	Others
156029	Tumor
156030	Others
156031	Others
156032	Tumor
156033	Macrophage
156034	MacroImmune
156035	Tumor
156036	Others
156037	Tumor
156038	Tumor
156039	Tumor
156040	Others
156041	Others
156042	Tumor
156043	Tumor
156044	Tumor
156045	Tumor
156046	Tumor
156047	MacroImmune
156048	Tumor
156049	Others
156050	Tumor
156051	Macrophage
156052	Macrophage
156053	Others
156054	Tumor
156055	Tumor
156056	Tumor
156057	Tumor
156058	Others
156059	Tumor
156060	Tumor
156061	Macrophage
156062	Tumor
156063	Tumor
156064	Others
156065	Tumor
156066	Tumor
156067	Tumor
156068	Others
156069	Others
156070	Tumor
156071	Tumor
156072	Others
156073	Tumor
156074	Others
156075	Others
156076	Macrophage
156077	Tumor
156078	Tumor
156079	Tumor
156080	Others
156081	Tumor
156082	Tumor
156083	Tumor
156084	Tumor
156085	Tumor
156086	Others
156087	Others
156088	Others
156089	Tumor
156090	Tumor
156091	Tumor
156092	Tumor
156093	Tumor
156094	Others
156095	Tumor
156096	Tumor
156097	Others
156098	Macrophage
156099	Tumor
156100	Tumor
156101	Tumor
156102	Macrophage
156103	Tumor
156104	Tumor
156105	Others
156106	Tumor
156107	Tumor
156108	Tumor
156109	Tumor
156110	Others
156111	Others
156112	Macrophage
156113	Tumor
156114	Tumor
156115	Tumor
156116	Tumor
156117	Others
156118	Others
156119	Tumor
156120	Tumor
156121	Tumor
156122	Tumor
156123	Tumor
156124	Tumor
156125	Others
156126	Tumor
156127	Tumor
156128	Tumor
156129	Tumor
156130	Macrophage
156131	Tumor
156132	Others
156133	Tumor
156134	Tumor
156135	Others
156136	Tumor
156137	Others
156138	Tumor
156139	Tumor
156140	Tumor
156141	Tumor
156142	Tumor
156143	Tumor
156144	Tumor
156145	Tumor
156146	Tumor
156147	Others
156148	Tumor
156149	Tumor
156150	Macrophage
156151	Others
156152	Others
156153	Tumor
156154	Tumor
156155	Others
156156	Others
156157	Macrophage
156158	Tumor
156159	Others
156160	Tumor
156161	Tumor
156162	Tumor
156163	Others
156164	Tumor
156165	Tumor
156166	Tumor
156167	EndoImmune
156168	Tumor
156169	Tumor
156170	Macrophage
156171	Macrophage
156172	Others
156173	Others
156174	Tumor
156175	Tumor
156176	Tumor
156177	Tumor
156178	Macrophage
156179	Tumor
156180	Tumor
156181	Tumor
156182	Macrophage
156183	Tumor
156184	Others
156185	Tumor
156186	Tumor
156187	Tumor
156188	Tumor
156189	Tumor
156190	Tumor
156191	Tumor
156192	Tumor
156193	Tumor
156194	Tumor
156195	Others
156196	Tumor
156197	Macrophage
156198	Tumor
156199	Tumor
156200	Tumor
156201	Others
156202	Others
156203	Others
156204	Tumor
156205	Others
156206	Tumor
156207	Others
156208	Tumor
156209	Macrophage
156210	Others
156211	Tumor
156212	Macrophage
156213	Tumor
156214	Tumor
156215	Tumor
156216	Others
156217	Others
156218	EndoImmune
156219	Others
156220	Tumor
156221	Tumor
156222	Others
156223	Tumor
156224	Tumor
156225	Tumor
156226	Tumor
156227	Others
156228	Tumor
156229	Others
156230	Tumor
156231	Tumor
156232	Tumor
156233	Others
156234	Others
156235	Others
156236	Tumor
156237	Others
156238	Others
156239	Tumor
156240	Others
156241	Tumor
156242	Tumor
156243	Tumor
156244	Tumor
156245	Macrophage
156246	Others
156247	Others
156248	Others
156249	EndoImmune
156250	Tumor
156251	Others
156252	Tumor
156253	Others
156254	Others
156255	Others
156256	Macrophage
156257	Tumor
156258	Others
156259	Others
156260	Others
156261	Others
156262	EndoImmune
156263	Others
156264	Others
156265	Others
156266	Others
156267	Others
156268	Others
156269	EndoImmune
156270	Others
156271	Tumor
156272	Others
156273	Tumor
156274	Others
156275	Macrophage
156276	Tumor
156277	Others
156278	Others
156279	Others
156280	Others
156281	Tumor
156282	Tumor
156283	Tumor
156284	Tumor
156285	Tumor
156286	EndoImmune
156287	Tumor
156288	Others
156289	Others
156290	Others
156291	Others
156292	Others
156293	Tumor
156294	Others
156295	Others
156296	Tumor
156297	Tumor
156298	Others
156299	Macrophage
156300	Others
156301	Others
156302	Others
156303	Others
156304	Tumor
156305	Tumor
156306	Macrophage
156307	Others
156308	Others
156309	Others
156310	Others
156311	Others
156312	Others
156313	Others
156314	Others
156315	Others
156316	Tumor
156317	Others
156318	Others
156319	Tumor
156320	Others
156321	Others
156322	Macrophage
156323	Others
156324	Tumor
156325	Tumor
156326	Tumor
156327	Tumor
156328	Tumor
156329	Tumor
156330	Tumor
156331	Tumor
156332	Tumor
156333	Others
156334	Tumor
156335	Tumor
156336	Tumor
156337	Tumor
156338	Tumor
156339	Tumor
156340	Tumor
156341	Others
156342	Others
156343	Tumor
156344	Tumor
156345	Others
156346	Macrophage
156347	Tumor
156348	Tumor
156349	Tumor
156350	Others
156351	Tumor
156352	Others
156353	Tumor
156354	MacroImmune
156355	Others
156356	Tumor
156357	Others
156358	Tumor
156359	Others
156360	Tumor
156361	Others
156362	Others
156363	Others
156364	Tumor
156365	Others
156366	Macrophage
156367	Macrophage
156368	Tumor
156369	Tumor
156370	Tumor
156371	Others
156372	Tumor
156373	Tumor
156374	Others
156375	MacroImmune
156376	Tumor
156377	Others
156378	Tumor
156379	Others
156380	Tumor
156381	Others
156382	Macrophage
156383	Tumor
156384	Tumor
156385	Others
156386	Others
156387	Others
156388	Tumor
156389	Others
156390	Tumor
156391	Tumor
156392	Tumor
156393	Others
156394	Tumor
156395	Tumor
156396	Others
156397	Macrophage
156398	Tumor
156399	Tumor
156400	Tumor
156401	Tumor
156402	Others
156403	Tumor
156404	Tumor
156405	Tumor
156406	Tumor
156407	Tumor
156408	Tumor
156409	Tumor
156410	Others
156411	Tumor
156412	Others
156413	EndoImmune
156414	MacroImmune
156415	Others
156416	MacroImmune
156417	Tumor
156418	Tumor
156419	Tumor
156420	Tumor
156421	Others
156422	Others
156423	Tumor
156424	Others
156425	Others
156426	Others
156427	Others
156428	Tumor
156429	Tumor
156430	Tumor
156431	Tumor
156432	Others
156433	Tumor
156434	Tumor
156435	Tumor
156436	Others
156437	Tumor
156438	Tumor
156439	Others
156440	Tumor
156441	Tumor
156442	Others
156443	Others
156444	Tumor
156445	Others
156446	Others
156447	Tumor
156448	Tumor
156449	Tumor
156450	Others
156451	Others
156452	Others
156453	EndoImmune
156454	Others
156455	Tumor
156456	Others
156457	Others
156458	Tumor
156459	Others
156460	Tumor
156461	Others
156462	Tumor
156463	Tumor
156464	Tumor
156465	EndoImmune
156466	Others
156467	EndoImmune
156468	Tumor
156469	Macrophage
156470	Tumor
156471	Macrophage
156472	Tumor
156473	Tumor
156474	Tumor
156475	Tumor
156476	Others
156477	Tumor
156478	Others
156479	Tumor
156480	MacroImmune
156481	Tumor
156482	Others
156483	Tumor
156484	Tumor
156485	Tumor
156486	Others
156487	Others
156488	Others
156489	Tumor
156490	Tumor
156491	Tumor
156492	Others
156493	Others
156494	Others
156495	Tumor
156496	Tumor
156497	Tumor
156498	Macrophage
156499	Tumor
156500	Tumor
156501	Tumor
156502	Others
156503	Others
156504	Others
156505	Tumor
156506	Others
156507	Tumor
156508	Others
156509	Others
156510	Others
156511	Tumor
156512	Tumor
156513	EndoImmune
156514	Tumor
156515	Others
156516	Others
156517	Others
156518	Others
156519	Tumor
156520	Tumor
156521	Others
156522	Tumor
156523	Others
156524	Tumor
156525	Tumor
156526	Others
156527	Tumor
156528	Tumor
156529	Tumor
156530	Tumor
156531	Macrophage
156532	Tumor
156533	Tumor
156534	Tumor
156535	Others
156536	Macrophage
156537	Tumor
156538	Others
156539	Tumor
156540	EndoImmune
156541	Tumor
156542	Tumor
156543	Tumor
156544	Others
156545	Tumor
156546	Others
156547	Tumor
156548	EndoImmune
156549	Tumor
156550	Macrophage
156551	Tumor
156552	Tumor
156553	Tumor
156554	Tumor
156555	Tumor
156556	Tumor
156557	Tumor
156558	Tumor
156559	Tumor
156560	Tumor
156561	Tumor
156562	Tumor
156563	Tumor
156564	Others
156565	Others
156566	Others
156567	Others
156568	Tumor
156569	Tumor
156570	Tumor
156571	Tumor
156572	Tumor
156573	Tumor
156574	Tumor
156575	Tumor
156576	Tumor
156577	Tumor
156578	Tumor
156579	Tumor
156580	Tumor
156581	Tumor
156582	Tumor
156583	Tumor
156584	Others
156585	Macrophage
156586	Others
156587	Others
156588	Tumor
156589	Tumor
156590	Tumor
156591	Others
156592	Tumor
156593	Tumor
156594	Others
156595	Tumor
156596	Tumor
156597	Tumor
156598	Tumor
156599	Tumor
156600	Tumor
156601	Tumor
156602	Others
156603	Adipose
156604	Tumor
156605	Tumor
156606	Tumor
156607	Tumor
156608	Tumor
156609	Tumor
156610	Tumor
156611	Tumor
156612	Others
156613	Tumor
156614	Tumor
156615	Tumor
156616	Tumor
156617	Tumor
156618	Tumor
156619	Tumor
156620	Tumor
156621	EndoImmune
156622	Tumor
156623	Tumor
156624	Tumor
156625	Tumor
156626	Tumor
156627	Tumor
156628	Tumor
156629	Tumor
156630	Macrophage
156631	Tumor
156632	Tumor
156633	EndoImmune
156634	Others
156635	Tumor
156636	Tumor
156637	Tumor
156638	Tumor
156639	Tumor
156640	Tumor
156641	Others
156642	Tumor
156643	Tumor
156644	Tumor
156645	Tumor
156646	Tumor
156647	Others
156648	Tumor
156649	Others
156650	Tumor
156651	Tumor
156652	Tumor
156653	Tumor
156654	Tumor
156655	Tumor
156656	Tumor
156657	Tumor
156658	Tumor
156659	Tumor
156660	Others
156661	Tumor
156662	Tumor
156663	Macrophage
156664	Tumor
156665	Tumor
156666	Tumor
156667	Tumor
156668	Tumor
156669	Tumor
156670	Others
156671	Tumor
156672	Others
156673	Others
156674	Tumor
156675	Tumor
156676	Tumor
156677	Others
156678	Tumor
156679	Macrophage
156680	Tumor
156681	Others
156682	Tumor
156683	Tumor
156684	Tumor
156685	Tumor
156686	Others
156687	Tumor
156688	Tumor
156689	Others
156690	Tumor
156691	Tumor
156692	Tumor
156693	Tumor
156694	Tumor
156695	Tumor
156696	Tumor
156697	Tumor
156698	Tumor
156699	Tumor
156700	Tumor
156701	Tumor
156702	Tumor
156703	Tumor
156704	Tumor
156705	Tumor
156706	Others
156707	Tumor
156708	Tumor
156709	Tumor
156710	Tumor
156711	Tumor
156712	Tumor
156713	Tumor
156714	Others
156715	Tumor
156716	Tumor
156717	Tumor
156718	Tumor
156719	Tumor
156720	Others
156721	Others
156722	Tumor
156723	Tumor
156724	Tumor
156725	Tumor
156726	Tumor
156727	Tumor
156728	Tumor
156729	Tumor
156730	Tumor
156731	Tumor
156732	Others
156733	Tumor
156734	Tumor
156735	Tumor
156736	Others
156737	Tumor
156738	Tumor
156739	Others
156740	Tumor
156741	Tumor
156742	Tumor
156743	Macrophage
156744	Tumor
156745	Tumor
156746	Tumor
156747	Tumor
156748	Others
156749	Others
156750	Tumor
156751	Tumor
156752	Others
156753	Tumor
156754	Others
156755	Tumor
156756	Tumor
156757	Tumor
156758	Tumor
156759	Tumor
156760	Tumor
156761	Tumor
156762	Tumor
156763	Tumor
156764	Tumor
156765	Tumor
156766	Tumor
156767	Tumor
156768	Others
156769	Tumor
156770	Tumor
156771	Tumor
156772	Tumor
156773	Tumor
156774	Tumor
156775	Tumor
156776	Tumor
156777	Macrophage
156778	Tumor
156779	Tumor
156780	Others
156781	Tumor
156782	Tumor
156783	Others
156784	Others
156785	Tumor
156786	Tumor
156787	Macrophage
156788	Tumor
156789	Others
156790	Tumor
156791	Tumor
156792	Others
156793	Tumor
156794	Tumor
156795	Others
156796	Tumor
156797	Tumor
156798	Tumor
156799	Others
156800	Tumor
156801	Tumor
156802	Others
156803	Tumor
156804	Tumor
156805	Tumor
156806	Tumor
156807	Tumor
156808	Tumor
156809	Tumor
156810	Tumor
156811	Tumor
156812	Others
156813	Tumor
156814	Tumor
156815	Tumor
156816	Others
156817	Tumor
156818	Tumor
156819	Tumor
156820	Tumor
156821	Tumor
156822	Tumor
156823	Others
156824	Tumor
156825	Macrophage
156826	Tumor
156827	Tumor
156828	Others
156829	Tumor
156830	Others
156831	Tumor
156832	Others
156833	Tumor
156834	Others
156835	Tumor
156836	Tumor
156837	Tumor
156838	Tumor
156839	Tumor
156840	Tumor
156841	Tumor
156842	Tumor
156843	Tumor
156844	Tumor
156845	Tumor
156846	Tumor
156847	Tumor
156848	Tumor
156849	Others
156850	Macrophage
156851	Others
156852	Tumor
156853	Tumor
156854	Tumor
156855	Tumor
156856	Tumor
156857	Tumor
156858	Tumor
156859	Tumor
156860	Others
156861	Others
156862	Tumor
156863	Others
156864	Tumor
156865	Tumor
156866	Tumor
156867	Tumor
156868	Tumor
156869	Tumor
156870	Tumor
156871	Tumor
156872	Tumor
156873	Tumor
156874	Tumor
156875	Others
156876	Macrophage
156877	Tumor
156878	Others
156879	Tumor
156880	Tumor
156881	Macrophage
156882	Tumor
156883	Others
156884	Others
156885	Tumor
156886	Tumor
156887	Others
156888	Tumor
156889	Others
156890	Tumor
156891	Others
156892	Others
156893	Tumor
156894	Tumor
156895	Tumor
156896	Others
156897	Others
156898	Tumor
156899	Others
156900	Others
156901	Macrophage
156902	Others
156903	Tumor
156904	Others
156905	Tumor
156906	Tumor
156907	Others
156908	Others
156909	Macrophage
156910	Others
156911	Tumor
156912	Tumor
156913	Others
156914	Tumor
156915	Macrophage
156916	Others
156917	Others
156918	Tumor
156919	Tumor
156920	Tumor
156921	Tumor
156922	Tumor
156923	Tumor
156924	Others
156925	Tumor
156926	Others
156927	Tumor
156928	Tumor
156929	Tumor
156930	Tumor
156931	Tumor
156932	Others
156933	Others
156934	Tumor
156935	Tumor
156936	Others
156937	Tumor
156938	Tumor
156939	Tumor
156940	Tumor
156941	Tumor
156942	Others
156943	Tumor
156944	Tumor
156945	Tumor
156946	Tumor
156947	Tumor
156948	Tumor
156949	Tumor
156950	Tumor
156951	Tumor
156952	Others
156953	Tumor
156954	Macrophage
156955	Macrophage
156956	Others
156957	Tumor
156958	Tumor
156959	Tumor
156960	Tumor
156961	Others
156962	Tumor
156963	Tumor
156964	Tumor
156965	Tumor
156966	Tumor
156967	Others
156968	Tumor
156969	Others
156970	Tumor
156971	Tumor
156972	Tumor
156973	Others
156974	Tumor
156975	Tumor
156976	Others
156977	Tumor
156978	Tumor
156979	Tumor
156980	Others
156981	Tumor
156982	Tumor
156983	Tumor
156984	Tumor
156985	Tumor
156986	Tumor
156987	Tumor
156988	Tumor
156989	Tumor
156990	Tumor
156991	Tumor
156992	Tumor
156993	Tumor
156994	Tumor
156995	Tumor
156996	Tumor
156997	Tumor
156998	Tumor
156999	Others
157000	Tumor
157001	Tumor
157002	Macrophage
157003	Tumor
157004	Tumor
157005	Tumor
157006	Tumor
157007	MacroImmune
157008	Tumor
157009	Tumor
157010	Tumor
157011	Tumor
157012	Tumor
157013	Tumor
157014	Tumor
157015	Tumor
157016	Tumor
157017	Tumor
157018	Tumor
157019	Others
157020	Tumor
157021	Tumor
157022	Others
157023	Macrophage
157024	Others
157025	Tumor
157026	Tumor
157027	Macrophage
157028	Tumor
157029	Macrophage
157030	Tumor
157031	Macrophage
157032	Tumor
157033	Others
157034	Tumor
157035	Tumor
157036	Tumor
157037	Others
157038	Macrophage
157039	Macrophage
157040	Tumor
157041	Others
157042	Tumor
157043	Macrophage
157044	Tumor
157045	Others
157046	Others
157047	Tumor
157048	Tumor
157049	Others
157050	Tumor
157051	EndoImmune
157052	Others
157053	Others
157054	Tumor
157055	Others
157056	Tumor
157057	Macrophage
157058	Tumor
157059	Tumor
157060	MacroImmune
157061	Others
157062	Others
157063	Others
157064	Macrophage
157065	Tumor
157066	Others
157067	Tumor
157068	Tumor
157069	Tumor
157070	Tumor
157071	Others
157072	Tumor
157073	Tumor
157074	Tumor
157075	Macrophage
157076	Tumor
157077	Macrophage
157078	Tumor
157079	Tumor
157080	Others
157081	Tumor
157082	Tumor
157083	Others
157084	Tumor
157085	Tumor
157086	Tumor
157087	Tumor
157088	Tumor
157089	Tumor
157090	Tumor
157091	Tumor
157092	Tumor
157093	Tumor
157094	Tumor
157095	Others
157096	Tumor
157097	Tumor
157098	Tumor
157099	Tumor
157100	MacroImmune
157101	Tumor
157102	Tumor
157103	Macrophage
157104	Tumor
157105	Tumor
157106	Others
157107	Tumor
157108	Tumor
157109	Tumor
157110	Others
157111	Tumor
157112	Tumor
157113	Tumor
157114	Tumor
157115	Tumor
157116	Macrophage
157117	Others
157118	Tumor
157119	Others
157120	Others
157121	Tumor
157122	Tumor
157123	Tumor
157124	Tumor
157125	Tumor
157126	Others
157127	Tumor
157128	Tumor
157129	Tumor
157130	Tumor
157131	Tumor
157132	Tumor
157133	Tumor
157134	Tumor
157135	Tumor
157136	Tumor
157137	Others
157138	Tumor
157139	Others
157140	Tumor
157141	Tumor
157142	Others
157143	Tumor
157144	Tumor
157145	Others
157146	Tumor
157147	Others
157148	Others
157149	MacroImmune
157150	MacroImmune
157151	Tumor
157152	Tumor
157153	Tumor
157154	Tumor
157155	Tumor
157156	Tumor
157157	Others
157158	Tumor
157159	Tumor
157160	Tumor
157161	MacroImmune
157162	Macrophage
157163	Tumor
157164	Others
157165	Tumor
157166	Tumor
157167	Others
157168	Others
157169	Others
157170	Tumor
157171	Tumor
157172	Tumor
157173	Others
157174	Tumor
157175	Tumor
157176	Others
157177	Tumor
157178	Others
157179	Others
157180	Tumor
157181	Tumor
157182	Tumor
157183	Tumor
157184	Others
157185	Tumor
157186	Tumor
157187	Tumor
157188	Tumor
157189	Tumor
157190	Tumor
157191	Tumor
157193	Macrophage
157194	Others
157195	Others
157196	MacroImmune
157197	Others
157198	Tumor
157199	Tumor
157200	Tumor
157201	Tumor
157202	Others
157203	Macrophage
157204	Tumor
157205	MacroImmune
157206	Tumor
157207	Others
157208	EndoImmune
157209	Tumor
157210	Tumor
157211	Tumor
157212	Macrophage
157213	Tumor
157214	Others
157215	Tumor
157216	Others
157217	Tumor
157218	Tumor
157219	Tumor
157220	Others
157221	Tumor
157222	Others
157223	Tumor
157225	MacroImmune
157226	Macrophage
157227	Others
157228	Tumor
157229	Macrophage
157230	Macrophage
157231	Tumor
157232	Macrophage
157233	Macrophage
157234	Tumor
157235	Others
157236	Tumor
157237	Others
157238	Others
157239	Macrophage
157240	Others
157241	Macrophage
157242	Tumor
157244	Tumor
157245	Tumor
157246	Tumor
157247	Tumor
157248	Others
157249	Others
157250	Tumor
157251	Tumor
157252	Tumor
157253	Tumor
157254	Tumor
157256	Tumor
157257	Others
157258	Tumor
157259	Tumor
157260	Tumor
157261	Others
157262	Tumor
157263	Tumor
157264	Tumor
157265	Others
157266	MacroImmune
157267	Macrophage
157268	Others
157269	Tumor
157270	Tumor
157271	Others
157272	EndoImmune
157273	Others
157274	Tumor
157275	Others
157276	Tumor
157277	Macrophage
157278	Tumor
157279	Others
157280	Tumor
157281	Others
157282	Tumor
157283	Macrophage
157284	Tumor
157285	Tumor
157286	Tumor
157287	Others
157288	Tumor
157289	Tumor
157290	MacroImmune
157291	Others
157292	Tumor
157293	Others
157294	Tumor
157295	Tumor
157296	Tumor
157297	Tumor
157298	Tumor
157299	Tumor
157300	Others
157301	Tumor
157302	Tumor
157303	Others
157304	Others
157305	Tumor
157306	Others
157307	Tumor
157308	Others
157309	Tumor
157310	Others
157311	Others
157312	Macrophage
157313	Macrophage
157314	Tumor
157315	Others
157316	Others
157317	Tumor
157318	Others
157319	Tumor
157320	Others
157321	Others
157322	Tumor
157323	Others
157324	Tumor
157325	Others
157326	Others
157327	Others
157328	Others
157329	Others
157330	Others
157331	Others
157332	Others
157333	Tumor
157334	Tumor
157335	Tumor
157336	Tumor
157337	Tumor
157338	Others
157339	Tumor
157340	Tumor
157341	Tumor
157342	Macrophage
157343	Tumor
157344	Tumor
157345	Macrophage
157346	Tumor
157347	Others
157348	Others
157349	Macrophage
157350	Tumor
157351	Tumor
157352	EndoImmune
157353	Tumor
157354	Tumor
157355	Tumor
157356	Tumor
157357	Tumor
157358	Tumor
157359	Macrophage
157360	Tumor
157361	Tumor
157362	Others
157363	Tumor
157364	Others
157365	Tumor
157366	Tumor
157367	Tumor
157368	Macrophage
157369	Tumor
157370	Tumor
157371	Tumor
157372	Tumor
157373	Tumor
157374	Tumor
157375	Tumor
157376	Macrophage
157377	Tumor
157378	Others
157379	Others
157380	Tumor
157381	Tumor
157382	Others
157383	Tumor
157384	Tumor
157385	Tumor
157386	Tumor
157387	Tumor
157388	Others
157389	Tumor
157390	Tumor
157391	Tumor
157392	Tumor
157393	Tumor
157394	Others
157395	Tumor
157396	Tumor
157397	Tumor
157398	Tumor
157399	Tumor
157400	Tumor
157401	Tumor
157402	Tumor
157403	Others
157404	Tumor
157405	Tumor
157406	Tumor
157407	Tumor
157408	Others
157409	Others
157410	Tumor
157411	Tumor
157412	Tumor
157413	Others
157414	Tumor
157415	Macrophage
157416	Tumor
157417	Tumor
157418	Tumor
157419	Tumor
157420	Tumor
157421	Tumor
157422	Tumor
157423	Tumor
157424	Others
157425	Tumor
157426	Tumor
157427	Tumor
157428	Tumor
157429	Tumor
157430	Tumor
157431	Tumor
157432	Others
157433	Tumor
157434	Tumor
157435	Others
157436	Tumor
157437	Macrophage
157438	Tumor
157439	Tumor
157440	Macrophage
157441	Tumor
157442	Tumor
157443	Tumor
157444	Tumor
157445	Tumor
157446	Tumor
157447	Tumor
157448	Tumor
157449	Tumor
157450	Others
157451	Tumor
157452	Tumor
157453	Tumor
157454	Tumor
157455	Tumor
157456	Tumor
157457	Tumor
157458	Tumor
157459	Tumor
157460	Tumor
157461	Tumor
157462	Tumor
157463	Others
157464	Tumor
157465	Tumor
157466	Tumor
157467	Macrophage
157468	Others
157469	Tumor
157470	Tumor
157471	Tumor
157472	Tumor
157473	Tumor
157474	Tumor
157475	Tumor
157476	Tumor
157477	Others
157478	Tumor
157479	Tumor
157480	Tumor
157481	Tumor
157482	Tumor
157483	Tumor
157484	Macrophage
157485	Tumor
157486	Tumor
157487	Tumor
157488	Tumor
157489	Tumor
157490	Tumor
157491	Tumor
157492	Tumor
157493	Tumor
157494	Tumor
157495	Others
157496	Tumor
157497	Tumor
157498	Others
157499	Tumor
157500	Tumor
157501	Others
157502	Tumor
157503	Tumor
157504	Tumor
157505	Tumor
157506	Tumor
157507	Tumor
157508	Tumor
157509	Tumor
157510	Tumor
157511	Tumor
157512	Tumor
157513	Tumor
157514	Tumor
157515	Tumor
157516	Tumor
157517	Others
157518	Others
157519	Tumor
157520	Tumor
157521	Tumor
157522	Tumor
157523	Tumor
157524	Tumor
157525	EndoImmune
157526	Others
157527	Tumor
157528	Tumor
157529	Others
157530	Tumor
157531	Tumor
157532	Tumor
157533	Tumor
157534	Tumor
157535	Tumor
157536	Tumor
157537	Tumor
157538	Others
157540	Tumor
157541	Tumor
157542	Tumor
157543	Tumor
157544	Tumor
157545	Tumor
157546	Tumor
157547	Others
157548	Tumor
157549	Tumor
157550	Tumor
157551	Others
157552	Tumor
157553	Tumor
157554	Others
157555	Tumor
157556	Tumor
157557	Others
157558	Tumor
157559	Tumor
157560	Tumor
157561	Tumor
157562	Others
157563	Tumor
157564	Tumor
157565	Others
157566	Tumor
157567	Tumor
157568	Tumor
157569	Tumor
157570	Tumor
157571	Others
157572	Macrophage
157573	Tumor
157574	Tumor
157575	Others
157576	Tumor
157577	Others
157578	Tumor
157579	Tumor
157580	Others
157581	Tumor
157582	Tumor
157583	Tumor
157584	Others
157585	Tumor
157586	Tumor
157587	Tumor
157588	Tumor
157589	Tumor
157590	Tumor
157591	Tumor
157592	Tumor
157593	Tumor
157594	Tumor
157595	Tumor
157596	Others
157597	Tumor
157598	Others
157599	Tumor
157600	Tumor
157601	Tumor
157602	Tumor
157603	Tumor
157604	Tumor
157605	Tumor
157606	Tumor
157607	Tumor
157608	Tumor
157609	Tumor
157610	Tumor
157611	Others
157612	Tumor
157613	Tumor
157614	Tumor
157615	Tumor
157616	Tumor
157617	Others
157618	Others
157619	Macrophage
157620	Tumor
157621	Tumor
157622	Others
157623	Tumor
157624	Macrophage
157625	Tumor
157626	Tumor
157627	Tumor
157628	Others
157629	Tumor
157630	Tumor
157631	Tumor
157632	Tumor
157633	Tumor
157634	Tumor
157635	Tumor
157636	Tumor
157637	Tumor
157638	Tumor
157639	Tumor
157640	Tumor
157641	Tumor
157642	Tumor
157643	Tumor
157644	Tumor
157645	Others
157646	Tumor
157647	Others
157648	Tumor
157649	Others
157650	Tumor
157651	Others
157652	Others
157653	Tumor
157654	Tumor
157655	Tumor
157656	Tumor
157657	Tumor
157658	Tumor
157659	Others
157660	Tumor
157661	Tumor
157662	Others
157663	Others
157664	Others
157665	Tumor
157666	Tumor
157667	Tumor
157668	Tumor
157669	Tumor
157670	Others
157671	Tumor
157672	Tumor
157673	Tumor
157674	Tumor
157675	Tumor
157676	Tumor
157677	Tumor
157678	Tumor
157679	Tumor
157680	Tumor
157681	Tumor
157682	Tumor
157683	Others
157684	Others
157685	Tumor
157686	Others
157687	Tumor
157688	Tumor
157689	Others
157690	Tumor
157691	MacroImmune
157692	Others
157693	Tumor
157694	Tumor
157695	Tumor
157696	Others
157697	Others
157698	Others
157699	Tumor
157700	Tumor
157701	MacroImmune
157702	Others
157703	Tumor
157704	Others
157705	Tumor
157706	Others
157707	Tumor
157708	Others
157709	Tumor
157711	MacroImmune
157712	Macrophage
157713	MacroImmune
157714	Tumor
157715	Macrophage
157716	Tumor
157717	Tumor
157718	Macrophage
157719	Others
157720	Tumor
157721	Tumor
157722	Tumor
157723	Tumor
157724	Tumor
157725	Tumor
157726	Tumor
157727	Macrophage
157728	Macrophage
157729	Tumor
157730	Tumor
157731	Tumor
157732	Others
157733	Others
157734	Tumor
157735	Tumor
157736	Tumor
157737	Tumor
157738	Tumor
157739	Tumor
157740	Others
157741	Tumor
157742	Tumor
157743	Tumor
157744	Tumor
157745	Tumor
157746	Tumor
157747	Tumor
157748	Tumor
157749	Tumor
157750	Others
157751	EndoImmune
157752	Tumor
157753	Tumor
157754	Tumor
157755	Tumor
157756	Tumor
157757	Macrophage
157758	Tumor
157759	Others
157760	Tumor
157761	Others
157762	Tumor
157763	Others
157764	Macrophage
157765	Tumor
157766	Macrophage
157767	Tumor
157768	Others
157769	Tumor
157770	Tumor
157771	Macrophage
157772	Others
157773	Macrophage
157774	Others
157775	Others
157776	Macrophage
157777	Tumor
157778	Tumor
157779	MacroImmune
157780	Others
157781	Tumor
157782	Tumor
157783	Tumor
157784	Tumor
157785	Tumor
157786	Tumor
157787	Others
157788	Others
157789	Others
157790	Others
157791	Tumor
157792	Others
157793	Tumor
157794	Others
157795	Tumor
157796	Tumor
157797	Tumor
157798	Tumor
157799	Tumor
157800	Others
157801	Tumor
157802	Tumor
157803	Others
157804	Tumor
157805	Tumor
157806	Others
157807	Tumor
157808	Macrophage
157809	Others
157810	Tumor
157811	Tumor
157812	Tumor
157813	Tumor
157814	Others
157815	Macrophage
157816	Tumor
157817	Tumor
157818	Macrophage
157819	Tumor
157820	Tumor
157821	Others
157822	Tumor
157823	Tumor
157824	Tumor
157825	Tumor
157826	Macrophage
157827	Macrophage
157828	Tumor
157829	Tumor
157830	Tumor
157831	Tumor
157832	Tumor
157833	Others
157834	Macrophage
157835	Macrophage
157836	Tumor
157837	Tumor
157838	Tumor
157839	Macrophage
157840	Macrophage
157841	Tumor
157842	Macrophage
157843	EndoImmune
157844	Tumor
157845	Others
157846	Tumor
157847	EndoImmune
157848	Tumor
157849	EndoImmune
157850	Tumor
157851	MacroImmune
157852	Tumor
157853	Tumor
157854	Tumor
157855	EndoImmune
157856	EndoImmune
157857	Tumor
157858	Macrophage
157859	EndoImmune
157860	Tumor
157861	Others
157862	Tumor
157863	Tumor
157864	Tumor
157865	Tumor
157866	Others
157867	Macrophage
157868	Tumor
157869	Macrophage
157870	Others
157871	MacroImmune
157872	Others
157873	Tumor
157874	Macrophage
157875	Tumor
157876	Tumor
157877	Others
157878	Tumor
157879	Others
157880	Tumor
157881	Others
157882	Others
157883	Others
157884	Tumor
157885	Others
157886	Tumor
157887	Others
157888	Tumor
157889	Others
157890	Macrophage
157891	Others
157892	Tumor
157893	Tumor
157894	Others
157895	Tumor
157896	EndoImmune
157897	Tumor
157898	Others
157899	Macrophage
157900	Others
157901	Tumor
157902	Others
157903	Tumor
157904	Tumor
157905	Tumor
157906	Macrophage
157907	Tumor
157908	Tumor
157909	MacroImmune
157910	Macrophage
157911	Tumor
157912	Others
157913	Tumor
157914	Macrophage
157915	Others
157916	Tumor
157917	Tumor
157918	Tumor
157919	Macrophage
157920	Tumor
157921	Others
157922	Tumor
157923	Others
157924	Tumor
157925	Tumor
157926	Tumor
157927	Tumor
157928	Others
157929	Tumor
157930	Tumor
157931	Others
157932	Tumor
157933	Tumor
157934	EndoImmune
157935	Tumor
157936	Others
157937	MacroImmune
157938	Tumor
157939	Others
157940	Tumor
157941	Others
157942	Tumor
157943	Tumor
157944	Others
157945	Others
157946	Tumor
157947	Tumor
157948	Tumor
157949	Tumor
157950	Tumor
157951	Others
157952	Others
157953	Tumor
157954	Others
157955	Tumor
157956	Tumor
157957	Tumor
157958	Tumor
157959	Tumor
157960	Others
157961	Macrophage
157962	Tumor
157963	Others
157964	Macrophage
157965	Others
157966	Tumor
157967	Others
157968	Tumor
157969	Tumor
157970	Others
157971	Macrophage
157972	Tumor
157973	Tumor
157974	Tumor
157975	Tumor
157976	Tumor
157977	Tumor
157978	Others
157979	Tumor
157980	Tumor
157981	Tumor
157982	Macrophage
157983	Others
157984	Macrophage
157985	Tumor
157986	Tumor
157987	Tumor
157988	Tumor
157989	Tumor
157990	Others
157991	Tumor
157992	Others
157993	Others
157994	Tumor
157995	Tumor
157996	Others
157997	Others
157998	Others
157999	Others
158000	Others
158001	Tumor
158002	Tumor
158003	Tumor
158004	MacroImmune
158005	Others
158006	Tumor
158007	Tumor
158008	Macrophage
158009	Tumor
158010	Tumor
158011	Others
158012	Tumor
158013	Others
158014	Tumor
158015	Tumor
158016	Tumor
158017	EndoImmune
158018	Others
158019	Tumor
158020	Macrophage
158021	Others
158022	Others
158023	Others
158024	Others
158025	Others
158026	Tumor
158027	Macrophage
158028	Tumor
158029	Others
158030	Tumor
158031	Tumor
158032	Tumor
158033	Tumor
158034	Others
158035	Others
158036	Others
158037	Tumor
158038	Tumor
158039	Tumor
158040	Others
158041	Others
158042	Others
158043	Others
158044	Tumor
158045	Tumor
158046	Others
158047	Tumor
158048	Others
158049	Tumor
158050	Others
158051	Tumor
158052	Tumor
158053	Tumor
158054	Others
158055	Others
158056	Others
158057	Macrophage
158058	Others
158059	Others
158060	Tumor
158061	Tumor
158062	Macrophage
158063	Tumor
158064	Tumor
158065	Tumor
158066	Tumor
158067	Others
158068	Others
158069	Macrophage
158070	Tumor
158071	Tumor
158072	Macrophage
158073	Tumor
158074	Tumor
158075	Tumor
158076	Tumor
158077	Others
158078	Macrophage
158079	Others
158080	Others
158081	Others
158082	Macrophage
158083	Tumor
158084	Macrophage
158085	Tumor
158086	Tumor
158087	EndoImmune
158088	Others
158089	Others
158090	Tumor
158091	Others
158092	Tumor
158093	Macrophage
158094	Others
158095	Others
158096	Tumor
158097	Macrophage
158098	Tumor
158099	Tumor
158100	Others
158101	Tumor
158102	Tumor
158103	EndoImmune
158104	Tumor
158105	Tumor
158106	Tumor
158107	Tumor
158108	Tumor
158109	Others
158110	Others
158111	Others
158112	Tumor
158113	Others
158114	Tumor
158115	Macrophage
158116	Tumor
158117	Tumor
158118	Tumor
158119	Tumor
158120	Others
158121	Tumor
158122	Tumor
158123	Others
158124	Tumor
158125	Macrophage
158126	Others
158127	Others
158128	Macrophage
158129	Others
158130	Tumor
158131	Tumor
158132	Tumor
158133	Tumor
158134	Tumor
158135	Others
158136	Others
158137	Others
158138	Tumor
158139	Tumor
158140	Tumor
158141	Tumor
158142	Tumor
158143	Others
158144	Tumor
158145	Tumor
158146	Tumor
158147	Tumor
158148	Tumor
158149	Others
158150	Tumor
158151	Tumor
158152	Tumor
158153	Tumor
158154	Others
158155	Others
158156	Tumor
158157	Others
158158	Tumor
158159	Tumor
158160	Others
158161	Tumor
158162	Others
158163	Others
158164	Tumor
158165	Tumor
158166	Tumor
158167	Others
158168	Tumor
158169	Tumor
158170	Tumor
158171	Tumor
158172	Others
158173	Tumor
158174	Others
158175	Tumor
158176	Tumor
158177	Others
158178	Tumor
158179	Others
158180	Tumor
158181	Tumor
158182	Tumor
158183	Tumor
158184	Tumor
158185	Tumor
158186	Tumor
158187	Others
158188	Tumor
158189	Tumor
158190	Others
158191	Tumor
158192	Tumor
158193	Others
158194	Tumor
158195	Tumor
158196	Macrophage
158197	Others
158198	Tumor
158199	Tumor
158200	Tumor
158201	Tumor
158202	Others
158203	Tumor
158204	Tumor
158205	Tumor
158206	Tumor
158207	MacroImmune
158208	Others
158209	Tumor
158210	Others
158211	Tumor
158212	Tumor
158213	Tumor
158214	Others
158215	Others
158216	Macrophage
158217	Tumor
158218	Others
158219	Tumor
158220	Others
158221	Others
158222	Others
158223	Tumor
158224	Macrophage
158225	Macrophage
158226	Others
158227	Tumor
158228	Tumor
158229	Tumor
158230	Others
158231	Tumor
158232	Macrophage
158233	Tumor
158234	Tumor
158235	Tumor
158236	Tumor
158237	Tumor
158238	Tumor
158239	Others
158240	Tumor
158241	Others
158242	Tumor
158243	Tumor
158244	Others
158245	Others
158246	Macrophage
158247	Tumor
158248	Tumor
158249	Tumor
158250	Tumor
158251	Tumor
158252	Tumor
158253	Tumor
158254	Tumor
158255	Tumor
158256	Tumor
158257	Tumor
158258	Tumor
158259	Tumor
158260	Tumor
158261	Macrophage
158262	Tumor
158263	Tumor
158264	Tumor
158265	Tumor
158266	Tumor
158267	Macrophage
158268	Tumor
158269	Others
158270	Others
158271	Tumor
158272	Tumor
158273	MacroImmune
158274	Others
158275	Tumor
158276	Tumor
158277	Tumor
158278	Tumor
158279	Others
158280	Macrophage
158281	Tumor
158282	Macrophage
158283	Tumor
158284	Tumor
158285	Others
158286	Macrophage
158287	Tumor
158288	Tumor
158289	Others
158290	Macrophage
158291	Tumor
158292	Others
158293	Tumor
158294	Macrophage
158295	Macrophage
158296	Tumor
158297	Tumor
158298	Tumor
158299	Tumor
158300	Macrophage
158301	Tumor
158302	Tumor
158303	Tumor
158304	Macrophage
158305	Macrophage
158306	Others
158307	Others
158308	Others
158309	Tumor
158310	Macrophage
158311	Tumor
158312	Tumor
158313	Macrophage
158314	Others
158315	Tumor
158316	Tumor
158317	Macrophage
158318	Tumor
158319	Tumor
158320	Tumor
158321	Tumor
158322	Tumor
158323	Others
158324	Tumor
158325	Tumor
158326	Others
158327	Macrophage
158328	Others
158329	Tumor
158330	Others
158331	Macrophage
158332	Tumor
158333	Tumor
158334	MacroImmune
158335	Tumor
158336	Tumor
158337	Macrophage
158338	Tumor
158339	Macrophage
158340	Tumor
158341	Tumor
158342	Macrophage
158343	Others
158344	Others
158345	Tumor
158346	Tumor
158347	Tumor
158348	Others
158349	Others
158350	EndoImmune
158351	Others
158352	Others
158353	Tumor
158354	Others
158355	Tumor
158356	Tumor
158357	Others
158358	Others
158359	Others
158360	Tumor
158361	Tumor
158362	Macrophage
158363	Macrophage
158364	Tumor
158365	Others
158366	Tumor
158367	Tumor
158368	Others
158369	Tumor
158370	Tumor
158371	Tumor
158372	Tumor
158373	Macrophage
158374	Macrophage
158375	Macrophage
158376	Others
158377	Tumor
158378	Tumor
158379	Others
158380	Tumor
158381	Tumor
158382	Tumor
158383	Macrophage
158384	Tumor
158385	Others
158386	Tumor
158387	Tumor
158388	Tumor
158389	Tumor
158390	Tumor
158391	Tumor
158392	Tumor
158393	Tumor
158394	Others
158395	Others
158396	Tumor
158397	Tumor
158398	Others
158399	Tumor
158400	Tumor
158401	Tumor
158402	Others
158403	Others
158404	Tumor
158405	Others
158406	Tumor
158407	Others
158408	Tumor
158409	Tumor
158410	Others
158411	Others
158412	Tumor
158413	Tumor
158414	Tumor
158415	Tumor
158416	Others
158417	Others
158418	Tumor
158419	Tumor
158420	Tumor
158421	Tumor
158422	Tumor
158424	Others
158425	Tumor
158426	Tumor
158427	Tumor
158428	Macrophage
158429	Others
158430	Macrophage
158431	Tumor
158432	Others
158433	Others
158434	Tumor
158435	Tumor
158436	Tumor
158437	Others
158438	Macrophage
158439	Tumor
158440	Macrophage
158441	Tumor
158442	Tumor
158443	Tumor
158444	Others
158445	Tumor
158446	Macrophage
158447	Tumor
158448	Others
158449	Tumor
158450	Others
158451	Others
158452	Tumor
158453	Others
158454	Tumor
158455	Others
158456	Tumor
158457	Macrophage
158458	Tumor
158459	Tumor
158460	Others
158461	Tumor
158462	Others
158463	Others
158464	Others
158465	Tumor
158466	Others
158467	Tumor
158468	Tumor
158469	Others
158470	Others
158471	Tumor
158472	Others
158473	Others
158474	Tumor
158475	Tumor
158476	Others
158477	Macrophage
158478	Tumor
158479	Others
158480	Tumor
158481	Tumor
158482	Tumor
158483	Tumor
158484	Others
158485	Tumor
158486	Tumor
158487	Tumor
158488	Tumor
158489	Tumor
158490	Tumor
158491	Tumor
158492	Tumor
158493	Tumor
158494	Tumor
158495	Others
158496	Others
158497	Tumor
158498	Tumor
158499	Tumor
158500	Tumor
158501	Macrophage
158502	Others
158503	Tumor
158504	Others
158505	Tumor
158506	Tumor
158507	Others
158508	Tumor
158509	Tumor
158510	Others
158511	Tumor
158512	Tumor
158513	Macrophage
158514	Tumor
158515	Others
158516	Tumor
158517	Others
158518	Tumor
158519	Others
158520	Tumor
158521	Tumor
158522	Tumor
158523	Others
158524	Others
158525	Others
158526	Others
158527	Tumor
158528	Others
158529	Others
158530	Tumor
158531	Others
158532	Others
158533	Tumor
158534	Others
158535	Tumor
158536	Tumor
158537	Tumor
158538	EndoImmune
158539	Tumor
158540	Macrophage
158541	Macrophage
158542	Macrophage
158543	Tumor
158544	Tumor
158545	Others
158546	Tumor
158547	Tumor
158548	Others
158549	Tumor
158550	Tumor
158551	Tumor
158552	EndoImmune
158553	Others
158554	Tumor
158555	MacroImmune
158556	Tumor
158557	Tumor
158558	Macrophage
158559	Tumor
158560	Tumor
158561	Tumor
158562	Others
158563	Others
158564	Tumor
158565	Tumor
158566	Tumor
158567	Tumor
158568	Macrophage
158569	Tumor
158570	Others
158571	Tumor
158572	Others
158573	Others
158574	Tumor
158575	Tumor
158576	Others
158577	Others
158578	Macrophage
158579	EndoImmune
158580	Others
158581	Tumor
158582	Tumor
158583	Tumor
158584	Others
158585	Tumor
158586	Tumor
158587	Others
158588	Others
158589	Macrophage
158590	Others
158591	Tumor
158592	Tumor
158593	Tumor
158594	Others
158595	Tumor
158596	Tumor
158597	Others
158598	Others
158599	Others
158600	Macrophage
158601	Others
158602	Others
158603	Others
158604	Others
158605	Others
158606	Tumor
158607	Others
158608	Others
158609	Tumor
158610	Tumor
158611	Others
158612	Tumor
158613	Tumor
158614	Others
158615	Others
158616	Others
158617	Others
158618	Others
158619	Others
158620	Tumor
158621	Tumor
158622	Others
158623	Macrophage
158624	Tumor
158625	Macrophage
158626	Tumor
158627	Tumor
158628	Others
158629	Tumor
158630	Tumor
158631	Macrophage
158632	Tumor
158634	Tumor
158635	Others
158636	Others
158637	Tumor
158638	Tumor
158639	Tumor
158640	Others
158641	Others
158642	Tumor
158643	Tumor
158644	Tumor
158645	Tumor
158646	Tumor
158647	Tumor
158648	Macrophage
158649	Macrophage
158650	Tumor
158651	Tumor
158652	Macrophage
158653	EndoImmune
158654	Tumor
158655	Macrophage
158656	Tumor
158657	Macrophage
158658	Tumor
158659	Macrophage
158660	Others
158661	Others
158662	Tumor
158663	Tumor
158664	Tumor
158665	Others
158666	Tumor
158667	Tumor
158668	Tumor
158669	Macrophage
158670	Macrophage
158671	Tumor
158672	Tumor
158673	Tumor
158674	Others
158675	Tumor
158676	Macrophage
158677	Others
158678	Others
158679	Tumor
158680	Others
158681	Tumor
158682	Macrophage
158683	Tumor
158684	Tumor
158685	Tumor
158686	Macrophage
158687	Macrophage
158688	Tumor
158689	Tumor
158690	Others
158691	Others
158692	Tumor
158693	Tumor
158694	Others
158695	Tumor
158696	Tumor
158697	Tumor
158698	Tumor
158699	Tumor
158700	Tumor
158701	Tumor
158702	Tumor
158703	Tumor
158704	EndoImmune
158705	MacroImmune
158706	Macrophage
158707	Macrophage
158708	Tumor
158709	Tumor
158710	Others
158711	Others
158712	Tumor
158713	Others
158714	Tumor
158715	Tumor
158716	Tumor
158717	Tumor
158718	Tumor
158719	Macrophage
158720	EndoImmune
158721	Tumor
158722	Others
158723	Others
158724	Others
158725	Others
158726	Tumor
158727	Tumor
158728	Tumor
158729	Tumor
158730	Tumor
158731	Tumor
158732	Others
158733	Tumor
158734	Macrophage
158735	Tumor
158736	Tumor
158737	Tumor
158738	Others
158739	Tumor
158740	Others
158741	Others
158742	Tumor
158743	Tumor
158744	Tumor
158745	Tumor
158746	Tumor
158747	Tumor
158748	Tumor
158749	Tumor
158750	Tumor
158751	Others
158752	Others
158753	Others
158754	Others
158755	Tumor
158756	Tumor
158757	Tumor
158758	Tumor
158759	MacroImmune
158760	Others
158761	Macrophage
158762	Others
158763	Others
158764	Others
158765	Tumor
158766	Others
158767	Others
158768	Tumor
158769	Others
158770	Others
158771	Tumor
158772	Tumor
158773	Others
158774	Others
158775	Tumor
158776	Others
158777	Tumor
158778	Others
158779	Others
158780	Tumor
158781	Tumor
158782	Others
158783	Macrophage
158784	Tumor
158785	Tumor
158786	Others
158787	Tumor
158788	Tumor
158789	Others
158790	Tumor
158791	Others
158792	Tumor
158793	Tumor
158794	Tumor
158795	Others
158796	Others
158797	Tumor
158798	Tumor
158799	Tumor
158800	Tumor
158801	Tumor
158802	Others
158803	Others
158804	Tumor
158805	Others
158806	Macrophage
158807	Others
158808	Macrophage
158809	Others
158810	Tumor
158811	Macrophage
158812	Tumor
158813	Others
158814	Macrophage
158815	Tumor
158816	Others
158817	Tumor
158818	Tumor
158819	Others
158820	Tumor
158821	Others
158822	Macrophage
158823	Tumor
158824	Macrophage
158825	Others
158826	Tumor
158827	Others
158828	Tumor
158829	Macrophage
158830	Tumor
158831	Tumor
158832	Others
158833	Tumor
158834	Macrophage
158835	Tumor
158836	Tumor
158837	Macrophage
158838	Tumor
158839	Tumor
158840	Tumor
158841	Macrophage
158842	Others
158843	Others
158844	Tumor
158845	Tumor
158846	Tumor
158847	Tumor
158848	Others
158849	Others
158850	Tumor
158851	Tumor
158852	Tumor
158853	Tumor
158854	Tumor
158855	Tumor
158856	Tumor
158857	Tumor
158858	Tumor
158859	Macrophage
158860	Others
158861	Others
158862	Macrophage
158863	Tumor
158864	Tumor
158865	Others
158866	Tumor
158867	Tumor
158868	Tumor
158869	Others
158870	Tumor
158871	Macrophage
158872	Tumor
158873	Others
158874	Tumor
158875	Tumor
158876	Tumor
158877	Tumor
158878	Tumor
158879	Tumor
158880	Macrophage
158881	Tumor
158882	Others
158883	Tumor
158884	Tumor
158885	Macrophage
158886	Macrophage
158887	Tumor
158888	Tumor
158889	Tumor
158890	Tumor
158891	Macrophage
158892	Tumor
158893	Tumor
158894	Tumor
158895	Tumor
158896	Tumor
158897	Macrophage
158898	Tumor
158899	Tumor
158900	Tumor
158901	Others
158902	Others
158903	Others
158904	Others
158905	Others
158906	Tumor
158907	Tumor
158908	Others
158909	Tumor
158910	Tumor
158911	Tumor
158912	Others
158913	Tumor
158914	Tumor
158915	Tumor
158916	Tumor
158917	Tumor
158918	Others
158919	Tumor
158920	Tumor
158921	Tumor
158922	Tumor
158923	Tumor
158924	Tumor
158925	Tumor
158926	Tumor
158927	Tumor
158928	Tumor
158929	Tumor
158930	Others
158931	Tumor
158932	Tumor
158933	Tumor
158934	Tumor
158935	Tumor
158936	Tumor
158937	Tumor
158938	Others
158939	Tumor
158940	Others
158941	Tumor
158942	Tumor
158943	Tumor
158944	Tumor
158945	Tumor
158946	Tumor
158947	Tumor
158948	Tumor
158949	Macrophage
158950	Tumor
158951	Tumor
158952	Macrophage
158953	Tumor
158954	Tumor
158955	Tumor
158956	Tumor
158957	Tumor
158958	Tumor
158959	Tumor
158960	Tumor
158961	Tumor
158962	Tumor
158963	Tumor
158964	Tumor
158965	Tumor
158966	Tumor
158967	Tumor
158968	Tumor
158969	Others
158970	Macrophage
158971	Others
158972	Tumor
158973	Tumor
158974	Others
158975	Tumor
158976	Others
158977	Others
158978	Tumor
158979	Others
158980	Tumor
158981	Others
158982	Others
158983	Tumor
158984	Others
158985	Others
158986	Tumor
158987	Tumor
158988	Tumor
158989	Others
158990	Others
158991	Others
158992	Tumor
158993	Tumor
158994	Others
158995	Tumor
158996	Tumor
158997	Tumor
158998	Tumor
158999	Tumor
159000	Others
159001	Tumor
159002	Tumor
159003	Tumor
159004	Tumor
159005	Tumor
159006	Tumor
159007	Tumor
159008	Others
159009	Tumor
159010	Tumor
159011	Tumor
159012	Others
159013	Others
159014	Tumor
159015	Macrophage
159016	Tumor
159017	Others
159018	Tumor
159019	Tumor
159020	Tumor
159021	EndoImmune
159022	Others
159023	Macrophage
159024	Tumor
159025	Tumor
159026	Macrophage
159027	Others
159028	Tumor
159029	Others
159030	Tumor
159031	Tumor
159032	Tumor
159033	Others
159034	Tumor
159035	Macrophage
159036	Macrophage
159037	Others
159038	Others
159039	Tumor
159040	Others
159041	Tumor
159042	Macrophage
159043	Others
159044	Tumor
159045	Macrophage
159046	Tumor
159047	Tumor
159048	Tumor
159049	Tumor
159050	Tumor
159051	Tumor
159052	Macrophage
159053	Others
159054	Tumor
159055	Tumor
159056	Tumor
159057	Others
159058	Tumor
159059	Macrophage
159060	Tumor
159061	Others
159062	Tumor
159063	Others
159064	Tumor
159065	Tumor
159066	Tumor
159067	Others
159068	Others
159069	Tumor
159070	Others
159071	Tumor
159072	Tumor
159073	Others
159074	Tumor
159075	Others
159076	Tumor
159077	Tumor
159078	Tumor
159079	Tumor
159080	Others
159081	Tumor
159082	Others
159083	Macrophage
159084	Tumor
159085	Tumor
159086	Tumor
159087	Tumor
159088	Tumor
159089	Tumor
159090	Others
159091	Tumor
159092	Tumor
159093	Tumor
159094	Others
159095	Others
159096	Others
159097	Tumor
159098	Tumor
159099	Tumor
159100	Tumor
159101	Tumor
159102	Tumor
159103	Others
159104	Tumor
159105	Tumor
159106	Tumor
159107	Others
159108	Tumor
159109	Tumor
159110	Tumor
159111	Others
159112	Others
159113	Others
159114	Tumor
159115	Others
159116	Others
159117	Others
159118	Others
159119	Macrophage
159120	Tumor
159121	Tumor
159122	Others
159123	Others
159124	Tumor
159125	Tumor
159126	Tumor
159127	Tumor
159128	EndoImmune
159129	Tumor
159130	Tumor
159131	Tumor
159132	Macrophage
159133	Others
159134	Tumor
159135	Tumor
159137	Others
159138	Tumor
159139	Tumor
159140	Others
159141	Others
159142	Others
159143	Others
159144	Tumor
159145	Others
159146	Others
159147	Others
159148	Tumor
159149	Tumor
159150	Tumor
159151	Tumor
159152	Tumor
159153	Macrophage
159154	Others
159155	Others
159156	Tumor
159158	Tumor
159159	Others
159160	Others
159161	Tumor
159162	Others
159163	Others
159164	Others
159165	Tumor
159166	Tumor
159167	Tumor
159168	Others
159169	Tumor
159170	Macrophage
159171	Macrophage
159172	Others
159173	Others
159174	Others
159175	Tumor
159176	Others
159177	Tumor
159178	Tumor
159179	Others
159180	Others
159181	Tumor
159182	Others
159183	Others
159184	Tumor
159185	Macrophage
159186	Others
159187	Others
159188	Tumor
159189	Tumor
159190	Tumor
159191	Tumor
159192	Tumor
159193	Macrophage
159194	Tumor
159195	Tumor
159196	EndoImmune
159197	Others
159198	Tumor
159199	Macrophage
159200	MacroImmune
159201	Macrophage
159202	Others
159203	Others
159204	Tumor
159205	Macrophage
159206	Others
159207	Others
159208	Tumor
159209	Macrophage
159210	Tumor
159211	Macrophage
159212	Tumor
159213	Tumor
159214	Others
159215	Others
159216	Tumor
159217	Tumor
159218	Tumor
159219	Tumor
159220	MacroImmune
159221	Tumor
159222	Others
159223	Tumor
159224	Others
159225	Tumor
159226	Others
159227	Tumor
159228	Tumor
159229	Tumor
159230	Tumor
159231	Others
159232	Macrophage
159233	Tumor
159234	Tumor
159235	Others
159236	Others
159237	Tumor
159238	Tumor
159239	Tumor
159240	Tumor
159241	Others
159242	Others
159243	Macrophage
159244	Tumor
159245	Tumor
159246	Tumor
159247	Tumor
159248	Tumor
159249	Tumor
159250	Tumor
159251	Tumor
159252	Tumor
159253	Tumor
159254	Others
159255	Others
159256	Others
159257	Others
159258	Tumor
159259	Tumor
159260	Tumor
159261	Others
159262	Others
159263	MacroImmune
159264	Tumor
159265	Tumor
159266	Tumor
159267	Tumor
159268	Others
159269	Others
159270	Tumor
159271	Tumor
159272	Others
159273	Others
159274	Tumor
159275	Tumor
159276	Macrophage
159277	Tumor
159278	Tumor
159279	Tumor
159280	Tumor
159281	Others
159282	Tumor
159283	Tumor
159284	Others
159285	Tumor
159286	Tumor
159287	Tumor
159288	Tumor
159289	Tumor
159290	Tumor
159291	Others
159292	Tumor
159293	Tumor
159294	Tumor
159295	Tumor
159296	Others
159297	Tumor
159298	Others
159299	Tumor
159300	Others
159301	Others
159302	Others
159303	Tumor
159304	Tumor
159305	Tumor
159306	Others
159307	Tumor
159308	Tumor
159309	Others
159310	Others
159311	Tumor
159312	Tumor
159313	Others
159314	Tumor
159315	Tumor
159316	Tumor
159317	Tumor
159318	Tumor
159319	Others
159320	Tumor
159321	Others
159322	Others
159323	Tumor
159324	Tumor
159325	Tumor
159326	Tumor
159327	Others
159328	Others
159329	Others
159330	Tumor
159331	Tumor
159332	Others
159333	Tumor
159334	Tumor
159335	Macrophage
159336	Tumor
159337	Others
159338	Tumor
159339	Tumor
159340	Tumor
159341	Tumor
159342	Tumor
159343	Tumor
159344	Tumor
159345	Tumor
159346	Others
159347	Others
159348	Tumor
159349	Tumor
159350	Others
159351	Tumor
159352	Others
159353	Tumor
159354	Tumor
159355	Others
159356	Tumor
159357	Tumor
159358	Tumor
159359	Tumor
159360	Tumor
159361	Others
159362	Tumor
159363	Tumor
159364	Tumor
159365	Tumor
159366	Tumor
159367	Others
159368	Tumor
159369	Tumor
159370	Others
159371	Tumor
159372	Others
159373	Others
159374	Tumor
159375	Tumor
159376	Tumor
159377	Tumor
159378	Tumor
159379	Others
159380	Tumor
159381	Others
159382	Tumor
159383	Others
159384	Others
159385	Tumor
159386	Macrophage
159387	Others
159388	Tumor
159389	Others
159390	Others
159391	Tumor
159392	Tumor
159393	Tumor
159394	Tumor
159395	Tumor
159396	Tumor
159397	Others
159398	Others
159399	Tumor
159400	Tumor
159401	Tumor
159402	Tumor
159403	Tumor
159404	Tumor
159405	Others
159406	Macrophage
159407	Others
159408	Tumor
159409	Tumor
159410	Tumor
159411	Tumor
159412	Tumor
159413	Tumor
159414	Others
159415	Macrophage
159416	Tumor
159417	Others
159418	Others
159419	Tumor
159420	Others
159421	Tumor
159422	Others
159423	Others
159424	Tumor
159425	Tumor
159426	Tumor
159427	Tumor
159428	Others
159429	Others
159430	Tumor
159431	Macrophage
159432	Tumor
159433	Tumor
159434	Tumor
159435	Tumor
159436	Macrophage
159437	Tumor
159438	Tumor
159439	Others
159440	Others
159441	Tumor
159442	Others
159443	Tumor
159444	Others
159445	Others
159446	MacroImmune
159447	Tumor
159448	Others
159449	Tumor
159450	Tumor
159451	Others
159452	Tumor
159453	Tumor
159454	Others
159455	Tumor
159456	Others
159457	Others
159458	Others
159459	Others
159460	Tumor
159461	Tumor
159462	Others
159463	Tumor
159464	Tumor
159465	Others
159466	Tumor
159467	Tumor
159468	Others
159469	Tumor
159470	Tumor
159471	Tumor
159472	Tumor
159473	Tumor
159474	Others
159475	Tumor
159476	Others
159477	Tumor
159478	Tumor
159479	Others
159480	Others
159481	Tumor
159482	Tumor
159483	Others
159484	Tumor
159485	Tumor
159486	Others
159487	Others
159488	Tumor
159489	Tumor
159490	Tumor
159491	Tumor
159492	Others
159493	Tumor
159494	Others
159495	Tumor
159496	Others
159497	Tumor
159498	Others
159499	Tumor
159500	Tumor
159501	Others
159502	Tumor
159503	Tumor
159504	Others
159505	Others
159506	Tumor
159507	Others
159508	Tumor
159509	Tumor
159510	Tumor
159511	Tumor
159512	Others
159513	Tumor
159514	Tumor
159515	Tumor
159516	Others
159517	Others
159518	Tumor
159519	Tumor
159520	Tumor
159521	Tumor
159522	Others
159523	Tumor
159524	Others
159525	Tumor
159526	Tumor
159527	Others
159528	Tumor
159529	Macrophage
159530	Others
159531	Others
159532	Tumor
159533	Tumor
159534	Macrophage
159535	Others
159536	Macrophage
159537	Others
159538	Tumor
159539	Others
159540	Macrophage
159541	Tumor
159542	Others
159543	Tumor
159544	Tumor
159545	Others
159546	Tumor
159547	Others
159548	Tumor
159549	Macrophage
159550	Tumor
159551	Others
159552	Tumor
159553	Tumor
159554	Others
159555	Tumor
159556	Tumor
159557	Macrophage
159558	Tumor
159559	Macrophage
159560	Tumor
159561	Tumor
159562	Others
159563	Others
159564	Macrophage
159565	Tumor
159566	Tumor
159567	Others
159568	Tumor
159569	Tumor
159570	Tumor
159571	Macrophage
159572	Macrophage
159573	Tumor
159574	Tumor
159575	Others
159576	MacroImmune
159577	Others
159578	Tumor
159579	Others
159580	Tumor
159581	MacroImmune
159582	Tumor
159583	Others
159584	Macrophage
159585	Others
159586	Macrophage
159587	Others
159588	Macrophage
159589	Macrophage
159590	EndoImmune
159592	Others
159593	Tumor
159594	Tumor
159595	Others
159596	Macrophage
159597	EndoImmune
159598	Others
159599	Others
159600	Macrophage
159601	Macrophage
159602	Tumor
159603	Others
159604	Macrophage
159605	Others
159606	Tumor
159607	Tumor
159608	Macrophage
159609	Macrophage
159610	Others
159611	Tumor
159612	Others
159613	Tumor
159614	Tumor
159615	Macrophage
159616	Tumor
159617	Tumor
159618	Tumor
159619	Tumor
159620	Tumor
159621	MacroImmune
159622	Tumor
159623	Macrophage
159624	Tumor
159625	Macrophage
159626	Macrophage
159627	Others
159628	Tumor
159629	Macrophage
159630	Others
159631	Macrophage
159632	Macrophage
159633	Tumor
159634	Macrophage
159635	Macrophage
159636	Others
159637	Others
159638	Others
159639	Macrophage
159640	Others
159641	Tumor
159642	Macrophage
159643	Macrophage
159644	Others
159645	Others
159646	Macrophage
159647	Others
159648	Tumor
159649	Macrophage
159650	Tumor
159651	Tumor
159652	Tumor
159653	Macrophage
159654	Tumor
159655	Macrophage
159656	Macrophage
159657	Others
159658	Others
159659	EndoImmune
159660	Tumor
159661	Macrophage
159662	Tumor
159663	Tumor
159664	Macrophage
159665	Tumor
159666	Macrophage
159667	Tumor
159668	Others
159669	Tumor
159670	Tumor
159671	Macrophage
159672	Macrophage
159673	Others
159674	Tumor
159675	Tumor
159676	Tumor
159677	Macrophage
159678	Others
159679	Macrophage
159680	Tumor
159681	Tumor
159682	Macrophage
159683	Others
159684	Others
159685	Macrophage
159686	EndoImmune
159687	Tumor
159688	Tumor
159689	Tumor
159690	Others
159691	Macrophage
159692	Tumor
159693	Tumor
159694	Tumor
159695	Tumor
159696	Tumor
159697	Others
159698	Macrophage
159699	Macrophage
159700	Tumor
159701	Others
159702	Others
159703	Others
159704	Tumor
159705	Macrophage
159706	Others
159707	Tumor
159708	Tumor
159709	Tumor
159710	Macrophage
159711	EndoImmune
159712	Macrophage
159713	Tumor
159714	Others
159715	Tumor
159716	Tumor
159717	Others
159718	Tumor
159719	Others
159720	Macrophage
159721	Macrophage
159722	Tumor
159723	Macrophage
159724	Tumor
159725	Tumor
159726	Others
159727	Tumor
159728	Tumor
159729	EndoImmune
159730	Others
159731	Tumor
159732	Tumor
159733	Macrophage
159734	Tumor
159735	Tumor
159736	Macrophage
159737	Tumor
159738	Tumor
159739	Tumor
159740	Others
159741	Tumor
159742	Tumor
159743	Tumor
159744	EndoImmune
159745	Macrophage
159746	EndoImmune
159747	Tumor
159748	Others
159749	Tumor
159750	Tumor
159751	Tumor
159752	Tumor
159753	Tumor
159754	MacroImmune
159755	Others
159756	Macrophage
159757	Macrophage
159758	Macrophage
159759	Tumor
159760	Others
159761	Others
159762	Others
159763	Macrophage
159764	Others
159765	Tumor
159766	EndoImmune
159767	Tumor
159768	Others
159769	Others
159770	Macrophage
159771	Others
159772	Tumor
159773	Others
159774	Tumor
159775	Macrophage
159776	Others
159777	Macrophage
159778	EndoImmune
159779	Others
159780	Macrophage
159781	Others
159782	Macrophage
159783	Others
159784	Tumor
159785	Tumor
159786	Others
159787	Macrophage
159788	Others
159789	Others
159790	MacroImmune
159791	Tumor
159792	Tumor
159793	Macrophage
159794	Tumor
159795	Others
159796	Tumor
159797	EndoImmune
159798	Tumor
159799	Macrophage
159800	Tumor
159801	Others
159802	Macrophage
159803	Tumor
159804	Tumor
159805	Others
159806	Tumor
159807	Tumor
159808	Others
159809	Tumor
159810	Tumor
159811	Tumor
159812	Others
159813	Tumor
159814	Tumor
159815	Tumor
159816	Others
159817	Tumor
159818	Tumor
159819	Others
159820	Others
159821	MacroImmune
159822	Tumor
159823	Others
159824	Others
159825	Others
159826	Tumor
159827	Tumor
159828	Tumor
159829	Tumor
159830	Tumor
159831	Tumor
159832	Tumor
159833	Others
159834	Tumor
159835	Tumor
159836	Tumor
159837	Others
159838	Tumor
159839	Tumor
159840	Tumor
159841	Others
159842	Tumor
159843	Tumor
159844	Macrophage
159845	Others
159846	Tumor
159847	Tumor
159848	Others
159849	Others
159850	Tumor
159851	EndoImmune
159852	Macrophage
159853	Tumor
159854	Macrophage
159855	Others
159856	Tumor
159857	Others
159858	Tumor
159859	Tumor
159860	Others
159861	Tumor
159862	Tumor
159863	Tumor
159864	Others
159865	Others
159866	Others
159867	Tumor
159868	Others
159869	Tumor
159870	Tumor
159872	Tumor
159873	Tumor
159874	Others
159875	Tumor
159876	Tumor
159877	Others
159878	Others
159879	Tumor
159880	Others
159881	Others
159882	Tumor
159883	EndoImmune
159884	Tumor
159885	Tumor
159886	Tumor
159888	Others
159889	Tumor
159890	Tumor
159891	Others
159892	Tumor
159893	Others
159894	Others
159895	Others
159896	Tumor
159897	Others
159898	Tumor
159899	Tumor
159900	Tumor
159901	Macrophage
159902	Others
159903	Tumor
159904	Macrophage
159905	Tumor
159906	Tumor
159907	Others
159908	Others
159909	Others
159910	Tumor
159911	Tumor
159912	Tumor
159913	Others
159914	Macrophage
159915	Others
159916	Others
159917	Others
159918	Others
159919	Tumor
159920	Others
159921	Others
159922	Others
159923	Tumor
159924	Tumor
159925	Others
159926	Others
159927	Others
159928	Others
159929	Others
159930	Tumor
159931	Macrophage
159932	Others
159933	Others
159934	Others
159935	Others
159936	Tumor
159937	Others
159938	Others
159939	Tumor
159940	Others
159941	Tumor
159942	Others
159943	Tumor
159944	Tumor
159945	Tumor
159946	Macrophage
159947	Tumor
159948	Others
159949	Others
159950	Tumor
159951	Others
159952	Others
159953	Tumor
159954	Tumor
159955	Others
159956	Others
159957	Tumor
159958	Others
159959	Tumor
159960	Others
159961	Tumor
159962	Tumor
159963	Tumor
159964	Tumor
159965	Others
159966	Tumor
159967	Tumor
159968	Tumor
159969	Others
159970	Tumor
159971	Macrophage
159972	Tumor
159973	Tumor
159974	Tumor
159975	Tumor
159976	Others
159977	Tumor
159978	Tumor
159979	Tumor
159980	Tumor
159981	Tumor
159982	Others
159983	Others
159984	Others
159985	Tumor
159986	Tumor
159987	Tumor
159988	Tumor
159989	Others
159990	Tumor
159991	Tumor
159992	Tumor
159993	Tumor
159994	Tumor
159995	Tumor
159996	Others
159997	Tumor
159998	Others
159999	Tumor
160000	Tumor
160001	Others
160002	Tumor
160003	Tumor
160004	Tumor
160005	Others
160006	Tumor
160007	Tumor
160008	Others
160009	Others
160010	Others
160011	Tumor
160012	Tumor
160013	Others
160014	Tumor
160015	Tumor
160016	Others
160017	Tumor
160018	Tumor
160019	Tumor
160020	Others
160021	Tumor
160022	Others
160023	Others
160024	Others
160025	Tumor
160026	Tumor
160027	Tumor
160028	Others
160029	Tumor
160030	Others
160031	Others
160032	Tumor
160033	Tumor
160034	Others
160035	Tumor
160036	Tumor
160037	Tumor
160038	Tumor
160039	Tumor
160040	Tumor
160041	Tumor
160042	Others
160043	Tumor
160044	Tumor
160045	Tumor
160046	Tumor
160047	Tumor
160048	Others
160049	Others
160050	Tumor
160051	Tumor
160052	Others
160053	Tumor
160054	Tumor
160055	Tumor
160056	Others
160057	Others
160058	Tumor
160059	Others
160060	Tumor
160061	Tumor
160062	Tumor
160063	Tumor
160064	Others
160065	Tumor
160066	Tumor
160067	Tumor
160068	Tumor
160069	Tumor
160070	Others
160071	Others
160072	Tumor
160073	Tumor
160074	Tumor
160075	Tumor
160076	Others
160077	Tumor
160078	Others
160079	Tumor
160080	Tumor
160081	Tumor
160082	Tumor
160083	Tumor
160084	Tumor
160085	Tumor
160086	Others
160087	Tumor
160088	Others
160089	Others
160090	Tumor
160091	Tumor
160092	Others
160093	Tumor
160094	Others
160095	Tumor
160096	Tumor
160097	Tumor
160098	Others
160099	Tumor
160100	Tumor
160101	Tumor
160102	Tumor
160103	Tumor
160104	Tumor
160105	Tumor
160106	Others
160107	Others
160108	Others
160109	Others
160110	Tumor
160111	Tumor
160112	Tumor
160113	Tumor
160114	Tumor
160115	Others
160116	Tumor
160117	Tumor
160118	Tumor
160119	Tumor
160120	Tumor
160121	Tumor
160122	Tumor
160123	Tumor
160124	Tumor
160125	Tumor
160126	Macrophage
160127	Tumor
160128	Tumor
160129	Tumor
160130	Tumor
160131	Tumor
160132	Others
160133	Others
160134	Macrophage
160135	Tumor
160136	Others
160137	Others
160138	Others
160139	Others
160140	Others
160142	Others
160143	Others
160144	Others
160145	Tumor
160146	Others
160147	Others
160148	Others
160149	Others
160150	Tumor
160151	Macrophage
160152	Others
160153	Tumor
160154	Tumor
160155	Others
160156	Macrophage
160157	Others
160158	Others
160159	Macrophage
160160	Macrophage
160161	Macrophage
160162	EndoImmune
160163	Tumor
160164	Macrophage
160165	Tumor
160166	Others
160167	Tumor
160168	Others
160169	Macrophage
160170	Macrophage
160171	Macrophage
160172	Others
160173	Macrophage
160174	Tumor
160175	Macrophage
160176	Others
160177	Others
160178	Tumor
160179	Macrophage
160180	Tumor
160181	Tumor
160182	Tumor
160183	Macrophage
160184	Others
160185	Tumor
160186	Others
160187	Tumor
160188	Tumor
160189	Tumor
160190	Tumor
160191	Tumor
160192	Tumor
160193	Macrophage
160194	Others
160195	Others
160196	Others
160197	Tumor
160198	EndoImmune
160199	Tumor
160200	Others
160201	Others
160202	Tumor
160203	Tumor
160204	Macrophage
160205	Tumor
160206	Tumor
160207	Tumor
160208	Tumor
160209	Others
160210	Others
160211	Tumor
160212	Macrophage
160213	Others
160214	Macrophage
160215	Tumor
160216	Tumor
160217	Others
160218	Others
160219	Macrophage
160220	Others
160221	Tumor
160222	Tumor
160223	Others
160224	Tumor
160225	Tumor
160226	Macrophage
160227	EndoImmune
160228	Others
160229	EndoImmune
160230	Others
160231	Tumor
160232	Tumor
160233	Tumor
160234	Macrophage
160235	Others
160236	Others
160237	Others
160238	Others
160239	Others
160240	Tumor
160241	Tumor
160242	Others
160243	Others
160244	Tumor
160245	Others
160246	Tumor
160247	Others
160248	Macrophage
160249	Tumor
160250	Others
160251	Tumor
160252	Others
160253	Tumor
160254	Others
160255	Macrophage
160256	Tumor
160257	Tumor
160258	Tumor
160259	Others
160260	Tumor
160261	Tumor
160262	Tumor
160263	Tumor
160264	Others
160265	Tumor
160266	Tumor
160267	Others
160268	Tumor
160269	Others
160270	Others
160271	Others
160272	Others
160273	Tumor
160274	Others
160275	Macrophage
160276	Others
160277	Tumor
160278	Others
160279	Macrophage
160280	Others
160281	Others
160282	Tumor
160283	Tumor
160284	Others
160285	Tumor
160286	Tumor
160287	EndoImmune
160288	Macrophage
160289	Tumor
160290	Tumor
160291	Tumor
160292	Tumor
160293	Tumor
160294	Tumor
160295	Tumor
160296	Tumor
160297	Tumor
160298	Tumor
160299	Others
160300	Others
160301	Others
160302	Tumor
160303	Others
160304	Others
160305	Tumor
160306	Others
160307	Tumor
160308	Others
160309	Macrophage
160310	Tumor
160311	Others
160312	Others
160313	Tumor
160314	Others
160315	Macrophage
160316	Tumor
160317	Tumor
160318	Tumor
160319	Others
160320	Tumor
160321	Tumor
160322	Tumor
160323	Macrophage
160324	Tumor
160325	Macrophage
160326	Others
160327	Tumor
160328	Tumor
160329	Others
160330	Others
160331	Others
160332	Others
160333	Tumor
160334	Others
160335	Others
160336	Tumor
160337	Others
160338	Others
160339	Others
160340	Tumor
160341	Tumor
160342	Others
160343	Tumor
160344	Others
160345	Others
160346	Others
160347	Tumor
160348	Tumor
160349	Tumor
160350	Tumor
160351	Tumor
160352	Tumor
160353	Macrophage
160354	Tumor
160355	Tumor
160356	Others
160357	Tumor
160358	Others
160359	Tumor
160360	Tumor
160361	Tumor
160362	Tumor
160363	Tumor
160364	Tumor
160365	Tumor
160366	Tumor
160367	Tumor
160368	Tumor
160369	EndoImmune
160370	Tumor
160371	Tumor
160372	Tumor
160373	Tumor
160374	Tumor
160375	Others
160376	Tumor
160377	Tumor
160378	Others
160379	Macrophage
160380	Others
160381	Tumor
160382	Others
160383	Tumor
160384	Others
160385	Macrophage
160386	Tumor
160387	Tumor
160388	Others
160389	Tumor
160390	Tumor
160391	Tumor
160392	Tumor
160393	Others
160394	Tumor
160395	Tumor
160396	Tumor
160397	Others
160398	Tumor
160399	Tumor
160400	Tumor
160401	Tumor
160402	Tumor
160403	Others
160404	Tumor
160405	Tumor
160406	Tumor
160407	Tumor
160408	Tumor
160409	MacroImmune
160410	Tumor
160411	Tumor
160412	Tumor
160413	Tumor
160414	Tumor
160415	Tumor
160416	Tumor
160417	Tumor
160418	Macrophage
160419	Tumor
160420	Tumor
160421	Tumor
160422	Tumor
160423	Others
160424	Tumor
160425	Others
160426	Tumor
160427	Others
160428	Tumor
160429	Others
160430	Others
160431	Others
160432	Tumor
160433	Others
160434	Tumor
160435	Tumor
160436	Tumor
160437	Tumor
160438	Macrophage
160439	Tumor
160440	Tumor
160441	Tumor
160442	Tumor
160443	Tumor
160444	Others
160445	Tumor
160446	Tumor
160447	Tumor
160448	Others
160449	Macrophage
160450	Tumor
160451	Tumor
160452	Tumor
160453	Tumor
160454	Tumor
160455	Others
160456	Tumor
160457	Tumor
160458	Tumor
160459	EndoImmune
160460	Tumor
160461	Tumor
160462	Tumor
160463	Tumor
160464	Tumor
160465	Others
160466	Tumor
160467	Others
160468	Others
160469	Tumor
160470	Tumor
160471	Tumor
160472	Tumor
160473	Tumor
160474	Tumor
160475	Tumor
160476	Tumor
160477	Macrophage
160478	Tumor
160479	Tumor
160480	Tumor
160481	Tumor
160482	Tumor
160483	Others
160484	Tumor
160485	Tumor
160486	Others
160487	Tumor
160488	Tumor
160489	Tumor
160490	EndoImmune
160491	Tumor
160492	Tumor
160493	Macrophage
160494	Tumor
160495	Tumor
160496	Tumor
160497	Tumor
160498	Others
160499	Tumor
160500	Tumor
160501	Tumor
160502	Tumor
160503	Tumor
160504	Others
160505	Tumor
160506	Tumor
160507	Tumor
160508	Tumor
160509	Tumor
160510	Tumor
160511	Others
160512	Tumor
160513	Tumor
160514	Tumor
160515	Others
160516	Tumor
160517	Tumor
160518	Macrophage
160519	Tumor
160520	Tumor
160521	Others
160522	Tumor
160523	Tumor
160524	Others
160525	Others
160526	Tumor
160527	Others
160528	Others
160529	Tumor
160530	Others
160531	Tumor
160532	Tumor
160533	Tumor
160534	Tumor
160535	Others
160536	Tumor
160537	Tumor
160538	Tumor
160539	Tumor
160540	Tumor
160541	Tumor
160542	Tumor
160543	Others
160544	Tumor
160545	Tumor
160546	Tumor
160547	Tumor
160548	Tumor
160549	Tumor
160550	Macrophage
160551	Macrophage
160552	Tumor
160553	Others
160554	Tumor
160555	Tumor
160556	Tumor
160557	Tumor
160558	Tumor
160559	Tumor
160560	Tumor
160561	Tumor
160562	Tumor
160563	Others
160564	Tumor
160565	Tumor
160566	Others
160567	Tumor
160568	Tumor
160569	Others
160570	Others
160571	Tumor
160572	Tumor
160573	Tumor
160574	Tumor
160575	Tumor
160576	Tumor
160577	Tumor
160578	Tumor
160579	Tumor
160580	Others
160581	Tumor
160582	Others
160583	Others
160584	Others
160585	Tumor
160586	Tumor
160587	Others
160588	Tumor
160589	Tumor
160590	Tumor
160591	Tumor
160592	Tumor
160593	Tumor
160594	Others
160595	Tumor
160597	Others
160598	Others
160599	Macrophage
160600	Macrophage
160601	Tumor
160602	Others
160603	Tumor
160604	Tumor
160605	Tumor
160606	Others
160607	Others
160608	Tumor
160609	Tumor
160610	Macrophage
160611	Others
160612	Tumor
160613	Tumor
160614	Tumor
160615	Tumor
160616	Others
160617	Tumor
160618	EndoImmune
160619	Macrophage
160620	Others
160621	Others
160622	Others
160623	Tumor
160624	Tumor
160625	Tumor
160626	Others
160627	Tumor
160628	Tumor
160629	EndoImmune
160630	Tumor
160631	Tumor
160632	Tumor
160633	Others
160634	Others
160635	Macrophage
160636	Others
160637	Tumor
160638	Tumor
160639	Tumor
160640	Tumor
160641	Tumor
160642	Tumor
160643	Tumor
160644	Tumor
160645	Tumor
160646	Tumor
160647	Tumor
160648	Tumor
160649	Tumor
160650	Others
160651	Tumor
160652	Tumor
160653	Macrophage
160654	Macrophage
160655	Others
160656	Tumor
160657	Tumor
160658	Others
160659	Tumor
160660	Tumor
160661	Tumor
160662	Others
160663	Tumor
160664	Tumor
160665	Tumor
160666	Tumor
160667	Tumor
160668	Others
160669	Others
160670	EndoImmune
160671	Tumor
160672	Tumor
160673	Tumor
160674	Others
160675	Tumor
160676	Tumor
160677	Tumor
160678	EndoImmune
160679	Others
160680	Others
160681	Tumor
160682	Tumor
160683	Macrophage
160684	Others
160685	Tumor
160686	Tumor
160687	Tumor
160688	Tumor
160689	Tumor
160690	Tumor
160691	Macrophage
160692	Tumor
160693	Others
160694	Tumor
160695	Others
160696	Others
160697	Tumor
160698	Macrophage
160699	Tumor
160700	Tumor
160701	Macrophage
160702	Tumor
160703	EndoImmune
160704	Tumor
160705	Others
160706	Tumor
160707	Others
160708	Tumor
160709	Others
160710	Others
160711	Tumor
160712	Others
160713	Tumor
160714	Others
160715	Tumor
160716	Tumor
160717	Others
160718	Tumor
160719	Tumor
160720	Tumor
160721	Tumor
160722	Others
160723	Tumor
160724	Tumor
160725	Others
160726	Macrophage
160727	Tumor
160728	Others
160729	EndoImmune
160730	Others
160731	Tumor
160732	Tumor
160733	Tumor
160734	Tumor
160735	Tumor
160736	Tumor
160737	Tumor
160738	Tumor
160739	Tumor
160740	Macrophage
160741	Macrophage
160742	Others
160743	Tumor
160744	Tumor
160745	Tumor
160746	Tumor
160747	Others
160748	Others
160749	Macrophage
160750	Tumor
160751	Others
160752	Tumor
160753	Macrophage
160754	Tumor
160755	Tumor
160756	Tumor
160757	Macrophage
160758	Tumor
160759	Tumor
160760	Tumor
160761	Others
160762	Tumor
160763	Others
160764	Tumor
160765	Tumor
160766	Tumor
160767	Tumor
160768	Tumor
160769	Tumor
160770	Tumor
160771	Tumor
160772	Tumor
160773	Others
160774	Tumor
160775	Tumor
160776	Tumor
160777	Tumor
160778	Tumor
160779	Tumor
160780	Others
160781	Others
160782	Tumor
160783	Others
160784	Tumor
160785	Tumor
160786	Tumor
160787	Tumor
160788	Others
160789	Tumor
160790	Tumor
160791	Tumor
160792	Tumor
160793	Tumor
160794	Tumor
160795	Tumor
160796	Tumor
160797	Tumor
160798	Others
160799	Tumor
160800	Others
160801	Tumor
160802	Tumor
160803	Tumor
160804	Others
160805	Tumor
160806	Others
160807	Tumor
160808	Tumor
160809	Others
160810	Tumor
160811	Tumor
160812	Tumor
160813	Tumor
160814	Tumor
160815	Tumor
160816	Tumor
160817	Tumor
160818	Others
160819	Tumor
160820	Tumor
160821	Tumor
160822	Tumor
160823	Macrophage
160824	Others
160825	Tumor
160826	Tumor
160827	Others
160828	Macrophage
160829	Tumor
160830	Others
160831	Tumor
160832	Macrophage
160833	Tumor
160834	Macrophage
160835	Others
160836	Tumor
160837	Tumor
160838	Tumor
160839	EndoImmune
160840	Tumor
160841	Tumor
160842	Macrophage
160843	EndoImmune
160844	Others
160845	Others
160846	Tumor
160847	Tumor
160848	Others
160849	Tumor
160850	Others
160851	Tumor
160852	Others
160853	Tumor
160854	Tumor
160855	Tumor
160856	Others
160857	Tumor
160858	Tumor
160859	Tumor
160860	Tumor
160861	Tumor
160862	Tumor
160863	Tumor
160864	Tumor
160865	Tumor
160866	Others
160867	Tumor
160868	Others
160869	Tumor
160870	Tumor
160871	Others
160872	Others
160873	Tumor
160874	Others
160875	Others
160876	Macrophage
160877	Others
160878	Tumor
160879	Others
160880	Macrophage
160881	Tumor
160882	Others
160883	Tumor
160884	Tumor
160885	Tumor
160886	Tumor
160887	Tumor
160888	Others
160889	Tumor
160890	Others
160891	Tumor
160892	Tumor
160893	Others
160894	Tumor
160895	Tumor
160896	Tumor
160897	Tumor
160898	Tumor
160899	Others
160900	Others
160901	Tumor
160902	Macrophage
160903	Tumor
160904	Others
160905	EndoImmune
160906	Tumor
160907	Tumor
160908	Tumor
160909	Tumor
160910	Tumor
160911	EndoImmune
160912	Others
160913	Tumor
160914	Macrophage
160915	Tumor
160916	Tumor
160917	Tumor
160918	Tumor
160919	Tumor
160920	Tumor
160921	Others
160922	Others
160923	Macrophage
160924	Macrophage
160925	Tumor
160926	EndoImmune
160927	Macrophage
160928	Others
160929	Macrophage
160930	Macrophage
160931	Tumor
160932	Tumor
160933	Tumor
160934	Tumor
160935	Tumor
160936	Others
160937	Others
160938	Others
160939	Tumor
160940	Others
160941	Tumor
160942	Tumor
160943	Tumor
160944	Macrophage
160945	Macrophage
160946	Others
160947	Others
160948	Others
160949	Macrophage
160950	Tumor
160951	Macrophage
160952	Others
160953	Tumor
160954	Tumor
160955	Tumor
160956	Tumor
160957	Tumor
160958	Tumor
160959	Tumor
160960	Tumor
160961	Tumor
160962	Tumor
160963	Tumor
160964	Tumor
160965	Tumor
160966	Others
160967	Tumor
160968	Tumor
160969	Tumor
160970	Tumor
160971	Macrophage
160972	Others
160973	Tumor
160974	Others
160975	Others
160976	Tumor
160977	Others
160978	Others
160979	Others
160980	Macrophage
160981	Tumor
160982	Tumor
160983	Tumor
160984	Tumor
160985	Tumor
160986	Tumor
160987	Tumor
160988	Tumor
160989	Tumor
160990	Tumor
160991	Tumor
160992	Others
160993	Others
160994	Others
160995	Tumor
160996	Tumor
160997	Macrophage
160998	Tumor
160999	Tumor
161000	Tumor
161001	Others
161002	Others
161003	Tumor
161004	Others
161005	EndoImmune
161006	Others
161007	Tumor
161008	Tumor
161009	Others
161010	Tumor
161011	Tumor
161012	Tumor
161013	Tumor
161014	Macrophage
161015	Tumor
161016	Others
161017	Tumor
161018	Others
161019	Tumor
161020	Tumor
161021	Others
161022	Others
161023	Others
161024	Tumor
161025	Tumor
161026	Tumor
161027	EndoImmune
161028	Tumor
161029	Others
161030	Tumor
161031	Others
161032	Tumor
161033	Tumor
161034	Tumor
161035	Macrophage
161036	EndoImmune
161037	Tumor
161038	Others
161039	Tumor
161040	Tumor
161041	Others
161042	Tumor
161043	Tumor
161044	Macrophage
161045	Macrophage
161046	Tumor
161047	Tumor
161048	Others
161049	Tumor
161050	Others
161051	Tumor
161052	Tumor
161053	Tumor
161054	Macrophage
161055	Tumor
161056	Tumor
161057	Macrophage
161058	Tumor
161059	Tumor
161060	Others
161061	Tumor
161062	Tumor
161063	Tumor
161064	Macrophage
161065	Others
161066	Tumor
161067	Others
161068	Tumor
161069	Others
161070	Tumor
161071	Tumor
161072	Tumor
161073	Tumor
161074	Others
161075	Macrophage
161076	Tumor
161077	Tumor
161078	Macrophage
161079	Tumor
161080	Tumor
161081	Others
161082	Tumor
161083	Tumor
161084	Tumor
161085	Tumor
161086	Others
161087	Others
161088	Tumor
161089	Tumor
161090	Tumor
161091	Tumor
161092	Tumor
161093	Others
161094	Tumor
161095	Tumor
161096	Tumor
161097	Tumor
161098	Others
161099	Tumor
161100	Tumor
161101	Tumor
161102	Tumor
161103	Tumor
161104	Tumor
161105	Others
161106	Tumor
161107	Tumor
161108	Tumor
161109	Tumor
161110	Tumor
161111	Tumor
161112	Macrophage
161113	Others
161114	Tumor
161115	Tumor
161116	Tumor
161117	Tumor
161118	Macrophage
161119	Macrophage
161120	Tumor
161121	Tumor
161122	Tumor
161123	Tumor
161124	Tumor
161125	Tumor
161126	Tumor
161127	Tumor
161128	Tumor
161129	Others
161130	Tumor
161131	Tumor
161132	EndoImmune
161133	Tumor
161134	Tumor
161135	Tumor
161136	Others
161137	EndoImmune
161138	Tumor
161139	Others
161140	Tumor
161141	Tumor
161142	Tumor
161143	Tumor
161144	Tumor
161145	Tumor
161146	Tumor
161147	Tumor
161148	Others
161149	Others
161150	Tumor
161151	Tumor
161152	Tumor
161153	Tumor
161154	Tumor
161155	Tumor
161156	Tumor
161157	Tumor
161158	Tumor
161159	Tumor
161160	Others
161161	Tumor
161162	Others
161163	Tumor
161164	Macrophage
161165	Tumor
161166	Tumor
161167	Tumor
161168	Tumor
161169	Tumor
161170	Tumor
161171	Macrophage
161172	Others
161173	Tumor
161174	Tumor
161175	Tumor
161176	Tumor
161177	EndoImmune
161178	Tumor
161179	Tumor
161180	Tumor
161181	Tumor
161182	Tumor
161183	Tumor
161184	Tumor
161185	Tumor
161186	Macrophage
161187	Tumor
161188	Tumor
161189	Tumor
161190	Tumor
161191	Macrophage
161192	Others
161193	Tumor
161194	Others
161195	Tumor
161196	Tumor
161197	Tumor
161198	Tumor
161199	Tumor
161200	Tumor
161201	Tumor
161202	Tumor
161203	Tumor
161204	Others
161205	Macrophage
161206	Others
161207	Others
161208	Tumor
161209	EndoImmune
161210	Macrophage
161211	Tumor
161212	Tumor
161213	Tumor
161214	Tumor
161215	Tumor
161216	Tumor
161217	Tumor
161218	Tumor
161219	Tumor
161220	Others
161221	Others
161222	Tumor
161223	Tumor
161224	Others
161225	Tumor
161226	Others
161227	Tumor
161228	Tumor
161229	Tumor
161230	Tumor
161231	Others
161232	Others
161233	Tumor
161234	Tumor
161235	Tumor
161236	Tumor
161237	Tumor
161238	Tumor
161239	Tumor
161240	Tumor
161241	Tumor
161242	Tumor
161243	Tumor
161244	Tumor
161245	Tumor
161246	Tumor
161247	Tumor
161248	Tumor
161249	Tumor
161250	Tumor
161251	Tumor
161252	Tumor
161253	Tumor
161254	Tumor
161255	Macrophage
161256	Tumor
161257	Tumor
161258	Tumor
161259	Tumor
161260	Tumor
161261	Tumor
161262	Tumor
161263	Others
161264	Tumor
161265	Tumor
161266	Tumor
161267	Tumor
161268	Tumor
161269	Tumor
161270	Tumor
161271	Tumor
161272	Tumor
161273	Tumor
161274	Tumor
161275	Macrophage
161276	Tumor
161277	Others
161278	Tumor
161279	Tumor
161280	Others
161281	Tumor
161282	Others
161283	Others
161284	Tumor
161285	Macrophage
161286	Others
161287	Tumor
161288	Others
161289	Tumor
161290	Tumor
161291	Tumor
161292	Others
161293	Tumor
161294	Tumor
161295	Tumor
161296	Tumor
161297	Tumor
161298	Tumor
161299	Tumor
161300	Tumor
161301	Tumor
161302	Tumor
161303	Others
161304	Tumor
161305	Tumor
161306	Others
161307	Macrophage
161308	Tumor
161309	Tumor
161310	Others
161311	Tumor
161312	Others
161313	Others
161314	Tumor
161315	Tumor
161316	Tumor
161317	Tumor
161318	Tumor
161319	Tumor
161320	Others
161321	Tumor
161322	Others
161323	Tumor
161324	Tumor
161325	Tumor
161326	Tumor
161327	Tumor
161328	Others
161329	Tumor
161330	Tumor
161331	Tumor
161332	Tumor
161333	Tumor
161334	Tumor
161335	Macrophage
161336	Tumor
161337	Tumor
161338	Tumor
161339	Others
161340	Others
161341	Tumor
161342	Others
161343	Tumor
161344	Tumor
161345	Tumor
161346	Tumor
161347	Tumor
161348	Others
161349	Others
161350	Tumor
161351	Tumor
161352	Tumor
161353	Others
161354	Macrophage
161355	Macrophage
161356	Tumor
161357	Tumor
161358	Tumor
161359	Macrophage
161360	Tumor
161361	Tumor
161362	Tumor
161363	Tumor
161364	Tumor
161365	Others
161366	Tumor
161367	Others
161368	Tumor
161369	Tumor
161370	Macrophage
161371	Tumor
161372	Others
161373	Tumor
161374	Tumor
161375	Tumor
161376	Tumor
161377	Tumor
161378	Tumor
161379	Others
161380	Others
161381	Tumor
161382	Tumor
161383	Tumor
161384	Tumor
161385	Others
161386	Tumor
161387	Others
161388	Tumor
161389	Tumor
161390	Tumor
161391	Others
161392	Tumor
161393	Tumor
161394	Tumor
161395	Others
161396	Others
161397	Tumor
161398	Tumor
161399	Tumor
161400	Tumor
161401	Tumor
161402	Tumor
161403	Tumor
161404	Others
161405	Tumor
161406	Tumor
161407	Tumor
161408	Others
161409	Tumor
161410	Tumor
161411	Tumor
161412	Macrophage
161413	Others
161414	Tumor
161415	Others
161416	Tumor
161417	Macrophage
161418	Tumor
161419	Others
161420	Others
161421	Macrophage
161422	Tumor
161423	Tumor
161424	Tumor
161425	Others
161426	Others
161427	Tumor
161428	Tumor
161429	Tumor
161430	Tumor
161431	Others
161432	Macrophage
161433	Others
161434	Others
161435	Tumor
161436	Tumor
161437	Others
161438	Others
161439	Tumor
161440	Tumor
161441	Others
161442	Tumor
161444	Others
161445	Tumor
161446	Others
161447	Tumor
161448	Tumor
161449	Tumor
161450	Others
161451	Tumor
161452	Others
161453	Macrophage
161454	Tumor
161455	Tumor
161456	Tumor
161457	Others
161458	Tumor
161459	Others
161460	Others
161461	Macrophage
161462	Tumor
161463	Others
161464	Tumor
161465	Tumor
161466	Tumor
161467	Others
161468	Tumor
161469	Others
161470	Tumor
161471	Tumor
161472	Tumor
161473	Tumor
161474	Tumor
161476	Tumor
161477	Tumor
161478	Others
161479	Tumor
161480	Tumor
161481	Tumor
161482	Others
161483	Others
161484	Tumor
161485	Others
161486	Tumor
161487	MacroImmune
161488	Others
161489	Macrophage
161490	Tumor
161491	Tumor
161492	Tumor
161493	Tumor
161494	Tumor
161495	Tumor
161496	Tumor
161497	Tumor
161498	Tumor
161499	Tumor
161500	Others
161501	Tumor
161502	Tumor
161503	Tumor
161504	Tumor
161506	Tumor
161507	Tumor
161508	Tumor
161509	Tumor
161510	Others
161511	Tumor
161512	Tumor
161513	Tumor
161514	Others
161515	Others
161516	Tumor
161517	Tumor
161518	Tumor
161519	Tumor
161520	Tumor
161521	Tumor
161522	Macrophage
161523	Tumor
161524	Tumor
161525	Tumor
161526	Others
161527	Tumor
161528	Tumor
161529	Others
161530	Tumor
161531	Tumor
161532	Others
161533	Tumor
161534	Others
161535	Others
161536	Tumor
161537	Others
161538	Tumor
161539	Tumor
161540	Tumor
161541	Others
161542	Tumor
161543	Tumor
161544	Tumor
161545	Tumor
161546	MacroImmune
161547	Tumor
161548	Tumor
161549	Tumor
161550	Tumor
161551	Tumor
161552	Tumor
161553	Others
161554	Tumor
161555	Tumor
161556	Tumor
161557	Others
161558	Others
161559	Macrophage
161560	Tumor
161561	Macrophage
161562	Tumor
161563	Tumor
161564	Others
161565	Tumor
161566	Tumor
161567	Tumor
161568	Others
161569	Tumor
161570	Others
161571	MacroImmune
161572	Others
161573	Tumor
161574	Tumor
161575	Tumor
161576	Others
161577	Tumor
161578	Tumor
161579	Tumor
161580	Tumor
161581	Others
161582	Others
161583	Others
161584	Others
161585	Others
161586	Others
161587	Others
161588	Tumor
161589	Tumor
161590	Tumor
161591	Others
161592	Tumor
161593	Tumor
161594	Others
161595	Others
161596	Others
161597	Others
161598	Others
161599	Others
161600	Others
161601	Tumor
161602	Others
161603	Macrophage
161604	Tumor
161605	Others
161606	Tumor
161607	Tumor
161608	Others
161609	Tumor
161610	Others
161611	Tumor
161612	Tumor
161613	Tumor
161614	Tumor
161615	Tumor
161616	Others
161617	Macrophage
161618	Tumor
161619	Tumor
161620	Tumor
161621	Others
161622	Macrophage
161623	Tumor
161624	Tumor
161625	Tumor
161626	Others
161627	Tumor
161628	Tumor
161629	Others
161630	Others
161631	Others
161632	Others
161633	Tumor
161634	Tumor
161635	Tumor
161636	Others
161637	Others
161638	Others
161639	Others
161640	Tumor
161641	Others
161642	Others
161643	Tumor
161644	Tumor
161645	Tumor
161646	Tumor
161647	Tumor
161648	Macrophage
161649	Others
161650	Tumor
161651	Tumor
161652	Tumor
161653	Tumor
161654	Tumor
161655	Tumor
161656	Others
161657	Tumor
161658	Tumor
161659	Tumor
161660	Macrophage
161661	Tumor
161662	Tumor
161663	Tumor
161664	Others
161665	Tumor
161666	Tumor
161667	Tumor
161668	Tumor
161669	Tumor
161670	Others
161671	Tumor
161672	Others
161673	Tumor
161674	Others
161675	Tumor
161676	Tumor
161677	Tumor
161678	Tumor
161679	Tumor
161680	Tumor
161681	Tumor
161682	Tumor
161683	Others
161684	Tumor
161685	Tumor
161686	Tumor
161687	Tumor
161688	Tumor
161689	Others
161690	Others
161691	Tumor
161692	Tumor
161693	Tumor
161694	Tumor
161695	Tumor
161696	Tumor
161697	Tumor
161698	Tumor
161699	Others
161700	Tumor
161701	Tumor
161702	Tumor
161703	Tumor
161704	Others
161705	Tumor
161706	Macrophage
161707	Others
161708	Others
161709	Tumor
161710	Tumor
161711	Tumor
161712	Tumor
161713	Tumor
161714	Tumor
161715	Tumor
161716	Others
161717	Tumor
161718	Tumor
161719	Others
161720	Tumor
161721	Tumor
161722	Tumor
161723	Macrophage
161724	Others
161725	Others
161726	Tumor
161727	Tumor
161728	Tumor
161729	Tumor
161730	Others
161731	Tumor
161732	Others
161733	Tumor
161734	Macrophage
161735	Tumor
161736	Tumor
161737	Tumor
161738	Macrophage
161739	Tumor
161740	Others
161741	Tumor
161742	Others
161743	Tumor
161744	Others
161745	Others
161746	Tumor
161747	Tumor
161748	Tumor
161749	Tumor
161750	Tumor
161751	Tumor
161752	Others
161753	Others
161754	Tumor
161755	Others
161756	Macrophage
161757	Macrophage
161758	Tumor
161759	Tumor
161760	Macrophage
161761	Tumor
161762	Others
161763	Macrophage
161764	Macrophage
161765	Tumor
161766	Tumor
161767	Others
161768	Others
161769	Tumor
161770	Tumor
161771	Tumor
161772	Tumor
161773	Tumor
161774	Others
161775	Tumor
161776	Tumor
161777	Tumor
161778	Others
161779	EndoImmune
161780	Tumor
161781	Others
161782	Others
161783	Others
161784	Tumor
161785	Others
161786	Tumor
161787	Tumor
161788	Tumor
161789	Tumor
161790	Tumor
161791	Others
161792	Tumor
161793	Tumor
161794	Tumor
161795	Tumor
161796	Tumor
161797	Tumor
161798	Macrophage
161799	Tumor
161800	Tumor
161801	MacroImmune
161802	Others
161803	Others
161804	Tumor
161805	Tumor
161806	Macrophage
161807	Tumor
161808	Others
161809	Others
161810	Others
161811	Tumor
161812	Tumor
161813	Others
161814	Macrophage
161815	Tumor
161816	Tumor
161817	Others
161818	Tumor
161819	Tumor
161820	Tumor
161821	Macrophage
161822	Tumor
161823	Tumor
161824	Others
161825	Tumor
161826	Tumor
161827	Others
161828	Others
161829	Others
161830	Others
161831	Others
161832	Tumor
161833	Tumor
161834	Others
161835	Tumor
161836	Tumor
161837	Tumor
161838	Others
161839	Others
161840	Others
161841	Others
161842	Tumor
161843	Tumor
161844	Tumor
161845	Tumor
161846	Tumor
161847	Tumor
161848	Others
161849	Tumor
161850	Others
161851	Tumor
161852	Others
161853	Tumor
161854	Tumor
161855	Others
161856	MacroImmune
161857	Tumor
161858	Tumor
161859	EndoImmune
161860	Tumor
161861	Tumor
161862	Others
161863	Tumor
161864	Tumor
161865	Others
161866	Others
161867	Tumor
161868	Tumor
161869	Tumor
161870	Tumor
161871	Macrophage
161872	Tumor
161873	Others
161874	Macrophage
161875	Tumor
161876	EndoImmune
161877	Tumor
161878	Tumor
161879	Others
161880	Tumor
161881	Tumor
161882	Tumor
161883	Tumor
161884	Tumor
161885	Tumor
161886	Others
161887	EndoImmune
161888	Others
161889	Others
161890	Tumor
161891	Tumor
161892	Tumor
161893	Others
161894	Others
161895	Tumor
161896	Tumor
161897	Tumor
161898	Macrophage
161899	Tumor
161900	Tumor
161901	Macrophage
161902	Tumor
161903	Tumor
161904	Tumor
161906	Others
161907	Others
161908	Others
161909	Others
161910	Tumor
161911	Others
161912	Tumor
161913	MacroImmune
161914	Tumor
161915	Tumor
161916	Tumor
161917	Others
161918	Tumor
161919	Others
161920	Tumor
161921	Tumor
161922	Macrophage
161923	Others
161924	Macrophage
161925	Tumor
161926	Others
161927	Tumor
161928	Tumor
161929	Tumor
161930	Others
161931	Others
161932	Tumor
161933	Tumor
161934	Others
161935	Others
161936	Tumor
161937	Tumor
161938	Others
161939	Others
161940	Macrophage
161941	Others
161942	Tumor
161943	Tumor
161944	Tumor
161945	Others
161946	Macrophage
161947	Tumor
161948	Others
161949	Tumor
161950	Others
161951	Macrophage
161952	Tumor
161953	Macrophage
161954	Others
161955	Tumor
161956	Others
161957	Tumor
161958	Others
161959	Tumor
161960	Macrophage
161961	Tumor
161962	Macrophage
161963	Tumor
161964	Tumor
161965	Tumor
161966	Tumor
161967	Tumor
161968	Tumor
161969	Tumor
161970	Tumor
161971	Tumor
161972	Tumor
161973	Tumor
161974	Others
161975	Others
161976	Others
161977	Tumor
161978	Tumor
161979	Tumor
161980	Tumor
161981	Tumor
161983	Tumor
161984	Others
161985	EndoImmune
161986	Tumor
161987	Others
161988	Tumor
161989	Tumor
161990	Others
161991	Tumor
161992	Tumor
161993	Tumor
161994	Tumor
161995	Tumor
161996	Tumor
161997	Others
161998	Tumor
161999	Tumor
162000	Others
162001	Tumor
162002	Tumor
162003	MacroImmune
162004	Tumor
162005	Tumor
162006	Tumor
162007	Tumor
162008	Tumor
162009	Tumor
162010	Tumor
162011	Tumor
162012	Others
162013	Tumor
162014	Others
162015	Others
162016	Tumor
162017	Tumor
162018	Others
162019	Macrophage
162020	Tumor
162021	Tumor
162022	Others
162023	Tumor
162024	Tumor
162025	Others
162026	Others
162027	Tumor
162028	Tumor
162029	Tumor
162030	Tumor
162031	Tumor
162032	Others
162033	Tumor
162035	Tumor
162036	Tumor
162037	Tumor
162038	Tumor
162039	Tumor
162040	Tumor
162041	Tumor
162042	Others
162043	Tumor
162044	Tumor
162045	Macrophage
162046	Tumor
162047	Macrophage
162048	Tumor
162049	Tumor
162050	Tumor
162051	Tumor
162052	Tumor
162053	Tumor
162054	Tumor
162055	Others
162056	Tumor
162057	Others
162058	Tumor
162059	Tumor
162060	Tumor
162061	Others
162062	Tumor
162063	Others
162064	Others
162065	Others
162066	Tumor
162067	Others
162068	Tumor
162069	Tumor
162070	Tumor
162071	Tumor
162072	Tumor
162073	Tumor
162074	Tumor
162075	Tumor
162076	Tumor
162077	Tumor
162078	Tumor
162079	Tumor
162080	Tumor
162081	Tumor
162082	Tumor
162083	Tumor
162084	Tumor
162085	Tumor
162086	Others
162087	Tumor
162088	Others
162089	Tumor
162090	Tumor
162091	Tumor
162092	Tumor
162093	Tumor
162094	Tumor
162095	Others
162096	Tumor
162097	Others
162098	Others
162099	Others
162100	Tumor
162101	Tumor
162102	Tumor
162103	Others
162104	Tumor
162105	Tumor
162106	Tumor
162107	Tumor
162108	Others
162109	Others
162110	Tumor
162111	Tumor
162112	Tumor
162113	Tumor
162114	Tumor
162115	Others
162116	Tumor
162117	Tumor
162118	Macrophage
162119	Macrophage
162120	Macrophage
162121	MacroImmune
162122	Others
162123	Tumor
162124	Tumor
162125	Tumor
162126	Tumor
162127	Tumor
162128	Tumor
162129	Others
162130	Others
162131	Tumor
162132	Others
162133	Tumor
162134	Tumor
162135	Tumor
162136	Tumor
162137	Tumor
162138	Tumor
162139	Tumor
162140	Tumor
162141	MacroImmune
162142	Tumor
162143	Tumor
162144	Tumor
162145	Tumor
162146	Tumor
162147	Others
162148	Tumor
162149	Tumor
162150	Tumor
162151	Others
162152	Tumor
162153	Others
162154	Tumor
162155	Tumor
162156	Tumor
162157	Tumor
162158	Tumor
162159	Tumor
162160	Tumor
162161	Tumor
162162	Tumor
162163	Tumor
162164	Tumor
162165	Tumor
162166	Tumor
162167	Tumor
162168	Tumor
162169	Tumor
162170	Tumor
162171	Tumor
162172	Macrophage
162173	Tumor
162174	Tumor
162175	Tumor
162176	Tumor
162177	Macrophage
162178	Tumor
162179	Tumor
162180	Others
162181	Tumor
162182	Tumor
162183	Tumor
162184	Tumor
162185	Others
162186	Others
162187	Tumor
162188	Tumor
162189	Others
162190	Tumor
162191	Tumor
162192	Tumor
162193	Others
162194	Tumor
162195	Tumor
162196	Tumor
162197	Tumor
162198	Others
162199	Tumor
162200	Tumor
162201	Others
162202	MacroImmune
162203	Tumor
162204	Tumor
162205	Others
162206	Tumor
162207	Tumor
162208	Tumor
162209	Tumor
162210	Others
162211	Tumor
162212	Tumor
162213	Tumor
162214	Tumor
162215	Tumor
162216	Others
162217	Others
162218	Others
162219	Others
162220	MacroImmune
162221	Tumor
162222	Tumor
162223	Tumor
162224	Tumor
162225	Tumor
162226	Tumor
162227	Tumor
162228	Tumor
162229	Tumor
162230	Tumor
162231	Tumor
162232	Tumor
162233	Tumor
162234	Others
162235	Others
162236	Tumor
162237	Macrophage
162238	Tumor
162239	Tumor
162240	Tumor
162241	Tumor
162242	Tumor
162243	Tumor
162244	Tumor
162245	Tumor
162246	Tumor
162247	Others
162248	Others
162249	Others
162250	Others
162251	Tumor
162252	Tumor
162253	Tumor
162254	Tumor
162255	Tumor
162256	Others
162257	Macrophage
162258	Tumor
162259	Tumor
162260	Tumor
162261	Tumor
162262	Tumor
162263	Tumor
162264	Tumor
162265	Tumor
162266	Tumor
162267	Tumor
162268	Others
162269	Tumor
162270	Tumor
162271	Others
162272	Tumor
162273	Others
162274	Others
162275	Others
162276	Others
162277	Tumor
162278	Tumor
162279	Tumor
162280	Tumor
162281	Tumor
162282	Others
162283	Others
162284	Tumor
162285	Others
162286	Tumor
162287	Others
162288	Tumor
162289	Tumor
162290	Tumor
162291	Tumor
162292	Tumor
162293	Tumor
162294	Others
162295	MacroImmune
162296	Others
162297	Tumor
162298	Tumor
162299	Tumor
162300	Tumor
162301	Macrophage
162302	Others
162303	Tumor
162304	Tumor
162305	Tumor
162306	Tumor
162307	Tumor
162308	Tumor
162309	Tumor
162310	Others
162311	Tumor
162312	Others
162313	Tumor
162314	Others
162315	Tumor
162316	Tumor
162317	Tumor
162318	Tumor
162319	Tumor
162320	Tumor
162321	Tumor
162322	Others
162323	Others
162324	Others
162325	Tumor
162326	Tumor
162327	Tumor
162328	Tumor
162329	Tumor
162330	Tumor
162331	Tumor
162332	Tumor
162333	Others
162334	Others
162335	Tumor
162336	Others
162337	Others
162338	Others
162339	Others
162340	Macrophage
162341	Macrophage
162342	Others
162343	Macrophage
162344	Macrophage
162345	Macrophage
162346	Macrophage
162347	Adipose
162348	Others
162349	Adipose
162350	Adipose
162351	Macrophage
162352	Macrophage
162353	Macrophage
162354	Adipose
162355	Adipose
162356	Tumor
162357	Macrophage
162358	Macrophage
162359	Adipose
162360	Adipose
162361	Adipose
162362	MacroImmune
162363	Adipose
162364	MacroImmune
162365	Adipose
162366	Adipose
162367	Macrophage
162368	Adipose
162369	Adipose
162370	Adipose
162371	Macrophage
162372	Adipose
162373	Macrophage
162374	MacroImmune
162375	Adipose
162376	MacroImmune
162377	Adipose
162378	Adipose
162379	Adipose
162380	Macrophage
162381	Adipose
162382	Macrophage
162383	Others
162384	Adipose
162385	Adipose
162386	Macrophage
162387	Adipose
162388	Tumor
162389	Adipose
162390	Adipose
162391	Adipose
162392	Adipose
162393	Adipose
162394	Others
162395	Macrophage
162396	Adipose
162397	Others
162398	Others
162399	Tumor
162400	EndoImmune
162401	Adipose
162402	Adipose
162403	Tumor
162404	Others
162405	Adipose
162406	Adipose
162407	Others
162408	Adipose
162409	Adipose
162410	Adipose
162411	Others
162412	Tumor
162413	Macrophage
162414	Tumor
162415	Adipose
162416	Adipose
162417	Tumor
162418	Adipose
162419	Adipose
162420	MacroImmune
162421	Adipose
162422	Macrophage
162423	Adipose
162424	Adipose
162425	Adipose
162426	Macrophage
162427	Tumor
162428	Others
162429	Adipose
162430	Adipose
162431	Adipose
162432	Adipose
162433	Adipose
162434	Adipose
162435	Adipose
162436	Adipose
162437	Adipose
162438	Adipose
162439	Macrophage
162440	Others
162441	Tumor
162442	Adipose
162443	Others
162444	Macrophage
162445	Macrophage
162446	Others
162447	Adipose
162448	Macrophage
162449	Adipose
162450	EndoImmune
162451	EndoImmune
162452	Adipose
162453	Macrophage
162454	Adipose
162455	Adipose
162456	Adipose
162457	Adipose
162458	Others
162459	Others
162460	Others
162461	Tumor
162462	Adipose
162463	Others
162464	Adipose
162465	Adipose
162466	Others
162467	Tumor
162468	Adipose
162469	Others
162470	Adipose
162471	Tumor
162472	MacroImmune
162473	Others
162474	Adipose
162475	Others
162476	EndoImmune
162477	Adipose
162478	Tumor
162479	EndoImmune
162480	Macrophage
162481	Macrophage
162482	Others
162483	Tumor
162484	Others
162485	Tumor
162486	Tumor
162487	Others
162488	Others
162489	Adipose
162490	Others
162491	Others
162492	Tumor
162493	Others
162494	Tumor
162495	Macrophage
162496	Others
162497	EndoImmune
162498	Adipose
162499	Adipose
162500	Others
162501	Tumor
162502	Macrophage
162503	Tumor
162504	Macrophage
162505	Tumor
162506	Others
162507	Tumor
162508	Others
162509	EndoImmune
162510	Macrophage
162511	Adipose
162512	Tumor
162513	Others
162514	Tumor
162515	Others
162516	Others
162517	Macrophage
162518	Others
162519	Others
162520	Others
162521	Others
162522	MacroImmune
162523	Adipose
162524	Others
162525	Tumor
162526	Others
162527	Others
162528	Others
162529	Tumor
162530	Macrophage
162531	Macrophage
162532	Macrophage
162533	Tumor
162534	EndoImmune
162535	Macrophage
162536	Others
162537	Tumor
162538	Tumor
162539	Others
162540	Macrophage
162541	Others
162542	Others
162543	Macrophage
162544	Tumor
162545	Tumor
162546	Tumor
162547	Macrophage
162548	Tumor
162549	Tumor
162550	Tumor
162551	Others
162552	Others
162553	Others
162554	Tumor
162555	Others
162556	Macrophage
162557	Others
162558	Macrophage
162559	Macrophage
162560	Tumor
162561	Macrophage
162562	Tumor
162563	Macrophage
162564	Tumor
162565	EndoImmune
162566	Tumor
162567	Macrophage
162568	Macrophage
162569	Tumor
162570	Others
162571	Tumor
162572	Others
162573	Macrophage
162574	Tumor
162575	Tumor
162576	Tumor
162577	Tumor
162578	Tumor
162579	Tumor
162580	Tumor
162581	Macrophage
162582	Macrophage
162583	Tumor
162584	Tumor
162585	Others
162586	Tumor
162587	Tumor
162588	Macrophage
162589	Macrophage
162590	Others
162591	Macrophage
162592	Macrophage
162593	Macrophage
162594	Macrophage
162595	Tumor
162596	Macrophage
162597	Others
162598	Tumor
162599	Macrophage
162600	Tumor
162601	Macrophage
162602	Tumor
162603	Others
162604	Macrophage
162605	Macrophage
162606	Macrophage
162607	Macrophage
162608	Others
162609	Tumor
162610	Macrophage
162611	Macrophage
162612	Macrophage
162613	Tumor
162614	Tumor
162615	Tumor
162616	Macrophage
162617	Others
162618	Others
162619	Macrophage
162620	Macrophage
162621	Macrophage
162622	Tumor
162623	Others
162624	Macrophage
162625	Others
162626	Macrophage
162627	Others
162628	Others
162629	Others
162630	Macrophage
162631	Others
162632	Others
162633	Others
162634	Macrophage
162635	Tumor
162636	Macrophage
162637	Tumor
162638	Others
162639	Tumor
162640	Macrophage
162641	Macrophage
162642	Macrophage
162643	Macrophage
162644	Tumor
162645	Tumor
162646	Tumor
162647	Macrophage
162648	Tumor
162649	Tumor
162650	Macrophage
162651	EndoImmune
162652	Tumor
162653	Macrophage
162654	Macrophage
162655	Others
162656	Macrophage
162657	Others
162658	EndoImmune
162659	Others
162660	Macrophage
162661	Tumor
162662	Tumor
162663	Others
162664	Tumor
162665	Tumor
162666	Adipose
162667	Others
162668	EndoImmune
162669	Others
162670	MacroImmune
162671	Tumor
162672	EndoImmune
162673	Macrophage
162674	Others
162675	Tumor
162676	Others
162677	Adipose
162678	Adipose
162679	Adipose
162680	Adipose
162681	Macrophage
162682	Adipose
162683	MacroImmune
162684	Adipose
162685	Adipose
162686	Adipose
162687	Macrophage
162688	Adipose
162689	Adipose
162690	MacroImmune
162691	MacroImmune
162692	MacroImmune
162693	Adipose
162694	Adipose
162695	Adipose
162696	Others
162697	Adipose
162698	Adipose
162699	Adipose
162700	Tumor
162701	Adipose
162702	Adipose
162703	Tumor
162704	Macrophage
162705	Tumor
162706	Adipose
162707	MacroImmune
162708	Tumor
162709	Adipose
162710	Macrophage
162711	Macrophage
162712	Adipose
162713	Others
162714	Macrophage
162715	Adipose
162716	Tumor
162717	Adipose
162718	Adipose
162719	Adipose
162720	Adipose
162721	Adipose
162722	Adipose
162723	Adipose
162724	Adipose
162725	Tumor
162726	Adipose
162727	Others
162728	Tumor
162729	Others
162730	Macrophage
162731	EndoImmune
162732	Others
162733	Macrophage
162734	Macrophage
162735	Others
162736	Others
162737	Adipose
162738	Others
162739	Others
162740	Others
162741	Macrophage
162742	Adipose
162743	Tumor
162744	Adipose
162745	Adipose
162746	Macrophage
162747	Others
162748	Others
162749	Adipose
162750	Adipose
162751	Adipose
162752	Others
162753	Macrophage
162754	Macrophage
162755	Others
162756	Adipose
162757	Others
162758	Adipose
162759	Adipose
162760	Adipose
162761	Tumor
162762	Macrophage
162763	Adipose
162764	Tumor
162765	Others
162766	Others
162767	Others
162768	Others
162769	Adipose
162770	EndoImmune
162771	Others
162772	Adipose
162773	Adipose
162774	Adipose
162775	Macrophage
162776	Tumor
162777	EndoImmune
162778	Others
162779	Adipose
162780	Others
162781	Others
162782	Tumor
162783	Adipose
162784	Adipose
162785	Adipose
162786	EndoImmune
162787	Macrophage
162788	Others
162789	Tumor
162790	Tumor
162791	Adipose
162792	Others
162793	Adipose
162794	Others
162795	Others
162796	Tumor
162797	Others
162798	Others
162799	Others
162800	Others
162801	Others
162802	Adipose
162803	Tumor
162804	Others
162805	Macrophage
162806	Macrophage
162807	Macrophage
162808	Others
162809	Others
162810	MacroImmune
162811	Macrophage
162812	Others
162813	Tumor
162814	Tumor
162815	Macrophage
162816	Tumor
162817	Macrophage
162818	Tumor
162819	Others
162820	Macrophage
162821	Tumor
162822	Others
162823	Tumor
162824	Others
162825	Others
162826	Tumor
162827	Tumor
162828	Others
162829	Tumor
162830	Tumor
162831	Others
162832	Tumor
162833	Others
162834	Tumor
162835	Others
162836	EndoImmune
162837	Macrophage
162838	Macrophage
162839	Tumor
162840	Tumor
162841	Others
162842	Others
162843	Others
162844	Others
162845	Others
162846	Tumor
162847	Tumor
162848	Macrophage
162849	Tumor
162850	Tumor
162851	MacroImmune
162852	Tumor
162853	Tumor
162854	Tumor
162855	Tumor
162856	Tumor
162857	Tumor
162858	Tumor
162859	Tumor
162860	Others
162861	Others
162862	Tumor
162863	Others
162864	Tumor
162865	Macrophage
162866	Others
162867	Tumor
162868	Tumor
162869	Macrophage
162870	Macrophage
162871	Tumor
162872	Macrophage
162873	Macrophage
162874	Macrophage
162875	Macrophage
162876	Macrophage
162877	Tumor
162878	Macrophage
162879	Macrophage
162880	Macrophage
162881	Macrophage
162882	Tumor
162883	Tumor
162884	Macrophage
162885	Tumor
162886	Tumor
162887	Tumor
162888	Others
162889	Others
162890	Others
162891	Tumor
162892	Tumor
162893	Tumor
162894	Others
162895	Tumor
162896	Tumor
162897	Tumor
162898	Macrophage
162899	Macrophage
162900	Others
162901	Macrophage
162902	Others
162903	Tumor
162904	Tumor
162905	Others
162906	Macrophage
162907	Macrophage
162908	Macrophage
162909	Tumor
162910	Others
162911	Macrophage
162912	Others
162913	Macrophage
162914	Others
162915	Others
162916	Tumor
162917	Others
162918	Others
162919	Tumor
162920	Tumor
162921	Tumor
162922	Others
162923	Others
162924	Tumor
162925	Tumor
162926	Tumor
162927	Others
162928	Others
162929	Others
162930	Macrophage
162931	Tumor
162932	Others
162933	Others
162934	Tumor
162935	Tumor
162936	Others
162937	Tumor
162940	Others
162941	Macrophage
162942	Others
162943	MacroImmune
162944	Others
162945	Tumor
162946	Tumor
162947	Tumor
162948	Tumor
162949	Tumor
162950	Tumor
162951	Tumor
162952	Tumor
162953	Tumor
162954	Tumor
162955	Tumor
162956	Tumor
162957	Macrophage
162958	Tumor
162959	Tumor
162960	Tumor
162961	Tumor
162962	Others
162963	Others
162964	Tumor
162965	Tumor
162966	Others
162967	Tumor
162968	Tumor
162969	Tumor
162970	Tumor
162971	Others
162972	Tumor
162973	Tumor
162974	Tumor
162975	Tumor
162976	Tumor
162977	Tumor
162978	Others
162979	Tumor
162980	Tumor
162981	Others
162982	Others
162983	Tumor
162984	Macrophage
162985	Tumor
162986	Tumor
162987	Tumor
162988	Macrophage
162989	Tumor
162990	Tumor
162991	Tumor
162992	Macrophage
162993	Others
162994	Tumor
162995	Tumor
162996	Tumor
162997	Macrophage
162998	Tumor
162999	Others
163000	Tumor
163001	Tumor
163002	Tumor
163003	Tumor
163004	Others
163005	Tumor
163006	MacroImmune
163007	Tumor
163008	Others
163009	Others
163010	Tumor
163011	Tumor
163012	Others
163014	Tumor
163015	Others
163016	Others
163017	Tumor
163018	Tumor
163019	Tumor
163020	Others
163021	Tumor
163022	Tumor
163023	Others
163024	Others
163025	Others
163026	Tumor
163027	Others
163028	Tumor
163029	Tumor
163030	Tumor
163031	Tumor
163032	Others
163033	Tumor
163034	Tumor
163035	Others
163036	Tumor
163037	Others
163038	Others
163039	Others
163040	Tumor
163041	Tumor
163042	Others
163043	Tumor
163044	Tumor
163045	Others
163046	Others
163047	Tumor
163048	Tumor
163049	Others
163050	Tumor
163051	Tumor
163052	Tumor
163053	Tumor
163054	Others
163055	Tumor
163056	Tumor
163057	Tumor
163058	Tumor
163059	Tumor
163060	Tumor
163061	Macrophage
163062	Tumor
163063	Tumor
163064	Tumor
163065	Tumor
163066	Tumor
163067	Tumor
163068	Others
163069	Tumor
163070	Tumor
163071	Tumor
163072	Tumor
163073	Others
163074	Tumor
163075	Tumor
163076	Macrophage
163077	Tumor
163078	Tumor
163079	Tumor
163080	EndoImmune
163081	Tumor
163082	Tumor
163083	Tumor
163084	Tumor
163085	Tumor
163086	Others
163087	EndoImmune
163088	EndoImmune
163089	Macrophage
163090	Tumor
163091	Tumor
163092	Tumor
163093	Tumor
163094	Others
163095	EndoImmune
163096	EndoImmune
163097	Tumor
163098	Tumor
163099	Tumor
163100	Tumor
163101	Tumor
163102	Tumor
163103	EndoImmune
163104	Tumor
163105	Tumor
163106	Tumor
163107	Tumor
163108	Tumor
163109	Tumor
163110	Tumor
163111	Tumor
163112	Tumor
163113	Others
163114	Tumor
163115	Tumor
163116	Tumor
163117	Tumor
163118	Others
163119	Tumor
163120	Tumor
163121	Tumor
163122	Tumor
163123	Tumor
163124	Tumor
163125	Tumor
163126	Others
163127	Tumor
163128	Tumor
163129	Tumor
163130	Others
163131	Others
163132	Tumor
163133	EndoImmune
163134	Macrophage
163135	Macrophage
163136	Tumor
163137	Tumor
163138	Tumor
163139	Tumor
163140	Tumor
163141	Tumor
163142	MacroImmune
163143	EndoImmune
163144	Tumor
163145	Tumor
163146	Tumor
163147	Others
163148	EndoImmune
163149	Tumor
163150	Tumor
163151	Others
163152	Tumor
163153	Macrophage
163154	Others
163155	Tumor
163156	Tumor
163157	Others
163158	Tumor
163159	Macrophage
163160	Macrophage
163161	Tumor
163162	Tumor
163163	Tumor
163164	Macrophage
163165	Others
163166	Tumor
163167	Tumor
163168	Others
163169	Tumor
163170	Tumor
163171	Tumor
163172	Others
163173	Tumor
163174	Tumor
163175	Tumor
163176	Others
163177	Tumor
163178	Tumor
163179	Others
163180	Tumor
163181	Others
163182	Macrophage
163183	Adipose
163184	Tumor
163185	Tumor
163186	Macrophage
163187	EndoImmune
163188	Tumor
163189	Others
163190	Tumor
163191	Tumor
163192	Tumor
163193	Others
163194	Others
163195	Tumor
163196	Tumor
163197	Macrophage
163198	Tumor
163199	Others
163200	Tumor
163201	Tumor
163202	Tumor
163203	Tumor
163204	Tumor
163205	Macrophage
163206	EndoImmune
163207	Tumor
163208	Tumor
163209	Tumor
163210	Others
163211	Tumor
163212	Others
163213	Others
163214	Macrophage
163215	Tumor
163216	Macrophage
163217	Tumor
163218	Others
163219	Tumor
163220	Others
163221	Tumor
163222	Others
163223	Others
163224	Macrophage
163225	EndoImmune
163226	Others
163227	Tumor
163228	Tumor
163229	Tumor
163230	Macrophage
163231	Macrophage
163232	Others
163233	Tumor
163234	Tumor
163235	Tumor
163236	Macrophage
163237	Tumor
163238	Others
163239	Others
163240	Macrophage
163241	Macrophage
163242	Others
163243	Tumor
163244	Tumor
163245	Tumor
163246	Tumor
163247	MacroImmune
163248	Others
163249	Others
163250	Others
163251	Tumor
163252	Tumor
163253	Tumor
163254	Macrophage
163255	Macrophage
163256	Others
163257	Others
163258	Others
163259	Others
163260	Macrophage
163261	Tumor
163262	Tumor
163263	Others
163264	Tumor
163265	Tumor
163266	Tumor
163267	Tumor
163268	Others
163269	Tumor
163270	Tumor
163271	Tumor
163272	Tumor
163273	Tumor
163274	Tumor
163275	Tumor
163276	Tumor
163277	Macrophage
163278	Tumor
163279	Tumor
163280	Tumor
163281	Tumor
163282	Tumor
163283	Tumor
163284	Tumor
163285	Tumor
163286	Others
163287	Tumor
163288	Tumor
163289	Others
163290	Tumor
163291	Others
163292	Tumor
163293	Others
163294	Others
163295	Tumor
163296	Tumor
163297	Tumor
163298	Tumor
163299	Tumor
163300	Tumor
163301	Others
163302	Tumor
163303	Tumor
163304	Tumor
163305	Tumor
163306	Tumor
163307	Others
163308	Tumor
163309	Tumor
163310	Tumor
163311	Others
163312	Tumor
163313	Tumor
163314	Tumor
163315	Tumor
163316	Macrophage
163317	Tumor
163318	Tumor
163319	Tumor
163320	Macrophage
163321	Tumor
163322	Tumor
163323	Others
163324	Tumor
163325	Tumor
163326	Tumor
163327	Others
163328	Others
163329	Tumor
163330	Tumor
163331	Tumor
163332	Others
163333	Tumor
163334	Tumor
163335	Tumor
163336	Others
163337	Tumor
163338	Tumor
163339	Tumor
163340	Tumor
163341	Others
163342	Tumor
163343	Others
163344	Tumor
163345	Tumor
163346	Tumor
163347	Tumor
163348	Others
163349	Tumor
163350	Tumor
163351	Tumor
163352	Tumor
163353	Tumor
163354	Others
163355	Tumor
163356	Others
163357	Tumor
163358	Tumor
163359	Tumor
163360	Others
163361	Tumor
163362	Tumor
163363	Tumor
163364	Tumor
163365	Tumor
163366	Others
163367	Tumor
163368	Tumor
163369	Tumor
163370	Others
163371	Tumor
163372	Tumor
163373	Tumor
163374	Others
163375	Tumor
163376	Tumor
163377	Tumor
163378	Tumor
163379	Tumor
163380	Tumor
163381	Tumor
163382	Others
163383	Tumor
163384	Tumor
163385	Tumor
163386	Others
163387	Tumor
163388	Tumor
163389	Others
163390	Tumor
163391	Tumor
163392	Tumor
163393	Others
163394	Tumor
163395	Tumor
163396	Tumor
163397	Others
163398	Others
163399	Tumor
163400	Others
163401	Tumor
163402	Tumor
163403	Tumor
163404	Others
163405	Others
163406	Others
163407	Tumor
163408	Tumor
163409	Tumor
163410	Tumor
163411	Tumor
163412	Tumor
163413	Others
163414	Tumor
163415	Tumor
163416	Tumor
163417	Others
163418	Tumor
163419	Others
163420	Others
163421	Macrophage
163422	Others
163423	Others
163424	Others
163425	Tumor
163426	Others
163427	Tumor
163428	Tumor
163429	Tumor
163430	Tumor
163431	MacroImmune
163432	Tumor
163433	Tumor
163434	Tumor
163435	Tumor
163436	Others
163437	Tumor
163438	Tumor
163439	Tumor
163440	Tumor
163441	Tumor
163442	Tumor
163443	Tumor
163444	Tumor
163445	Tumor
163446	Tumor
163447	Macrophage
163448	Tumor
163449	Tumor
163450	Tumor
163451	Tumor
163452	Tumor
163453	Tumor
163454	Tumor
163455	Others
163456	Others
163457	Tumor
163458	Tumor
163459	Tumor
163460	Others
163461	Others
163462	Others
163463	Tumor
163464	Others
163465	Tumor
163466	Tumor
163467	Others
163468	Tumor
163469	Tumor
163470	Tumor
163471	Macrophage
163472	Others
163473	Tumor
163474	Others
163475	Others
163476	Others
163477	Tumor
163478	Macrophage
163479	Others
163480	Others
163481	Tumor
163482	Tumor
163483	Others
163484	Others
163485	Tumor
163486	Tumor
163487	Tumor
163488	Tumor
163489	Others
163490	Tumor
163491	MacroImmune
163492	Tumor
163493	Tumor
163494	Tumor
163495	Tumor
163496	Others
163497	Others
163498	EndoImmune
163499	MacroImmune
163500	Others
163501	Others
163502	Tumor
163503	Others
163504	Others
163505	Others
163506	Others
163507	Others
163508	EndoImmune
163509	Tumor
163510	Others
163511	Others
163512	Tumor
163513	Tumor
163514	Tumor
163515	Tumor
163516	Tumor
163517	Others
163518	Tumor
163519	Tumor
163520	Tumor
163521	Others
163522	Others
163523	Tumor
163524	Others
163525	Tumor
163526	Others
163527	Tumor
163528	Others
163529	Tumor
163530	Tumor
163531	Tumor
163532	Tumor
163533	Others
163534	Others
163535	Tumor
163536	Others
163537	Tumor
163538	Tumor
163539	Tumor
163540	Others
163541	Tumor
163542	Others
163543	Tumor
163544	Tumor
163545	Tumor
163546	Others
163547	Tumor
163548	Tumor
163549	Tumor
163550	Tumor
163551	Others
163552	Tumor
163553	Others
163554	Tumor
163555	Tumor
163556	Tumor
163557	Tumor
163558	Others
163559	Tumor
163560	Tumor
163561	Others
163562	Others
163563	Others
163564	Tumor
163565	Macrophage
163566	Tumor
163567	Tumor
163568	Macrophage
163569	Others
163570	Tumor
163571	Tumor
163572	Tumor
163573	Tumor
163574	Tumor
163575	Tumor
163576	Tumor
163577	Tumor
163578	Tumor
163579	Tumor
163580	Tumor
163581	Tumor
163582	Tumor
163583	Tumor
163584	Tumor
163585	Tumor
163586	EndoImmune
163587	Tumor
163588	Tumor
163589	Tumor
163590	Tumor
163591	Tumor
163592	Tumor
163593	EndoImmune
163594	Tumor
163595	Tumor
163596	Tumor
163597	Tumor
163598	Tumor
163599	Tumor
163600	Tumor
163601	Tumor
163602	Tumor
163603	Tumor
163604	Others
163605	Tumor
163606	Tumor
163607	Tumor
163608	Tumor
163609	Tumor
163610	Tumor
163611	Tumor
163612	Tumor
163613	Tumor
163614	Others
163615	Others
163616	Others
163617	Others
163618	Others
163619	Tumor
163620	Tumor
163621	Others
163622	Tumor
163623	Tumor
163624	Tumor
163625	Tumor
163626	Others
163627	Tumor
163628	EndoImmune
163629	Tumor
163630	Tumor
163631	Tumor
163632	Tumor
163633	Tumor
163634	Tumor
163635	Others
163636	Macrophage
163637	Others
163638	Tumor
163639	Others
163640	Tumor
163641	Tumor
163642	Tumor
163643	Others
163644	Tumor
163645	Tumor
163646	Tumor
163647	Others
163648	Tumor
163649	Others
163650	Tumor
163651	Others
163652	Tumor
163653	EndoImmune
163654	Tumor
163655	Tumor
163656	Tumor
163657	Others
163658	Tumor
163659	Tumor
163660	Macrophage
163661	Others
163662	Others
163663	Tumor
163664	Tumor
163665	Tumor
163666	Tumor
163667	Others
163668	Tumor
163669	Others
163670	EndoImmune
163671	Others
163672	Tumor
163673	Tumor
163674	Tumor
163675	EndoImmune
163676	Tumor
163677	Tumor
163678	Tumor
163679	Others
163680	Tumor
163681	Macrophage
163682	Macrophage
163683	Macrophage
163684	Tumor
163685	Tumor
163686	EndoImmune
163687	Tumor
163688	Others
163689	MacroImmune
163690	Tumor
163691	Tumor
163692	Others
163693	Others
163694	Others
163695	Tumor
163696	MacroImmune
163697	Others
163698	Others
163699	Tumor
163700	Tumor
163701	Tumor
163702	Tumor
163703	Tumor
163704	Tumor
163705	Tumor
163706	Tumor
163707	Tumor
163708	Tumor
163709	Tumor
163710	Tumor
163711	Tumor
163712	Tumor
163713	Tumor
163714	Tumor
163715	Tumor
163716	Adipose
163717	Tumor
163718	Tumor
163719	Others
163720	Tumor
163721	Tumor
163722	Tumor
163723	Others
163724	Tumor
163725	Macrophage
163726	Tumor
163727	Tumor
163728	Tumor
163729	Others
163730	Tumor
163731	Tumor
163732	Tumor
163733	Others
163734	Tumor
163735	Tumor
163736	Others
163737	Tumor
163738	Tumor
163739	Tumor
163740	Tumor
163741	Others
163742	Others
163743	Macrophage
163744	Others
163745	Tumor
163746	Tumor
163747	Others
163748	Tumor
163749	EndoImmune
163750	Others
163751	Tumor
163752	EndoImmune
163753	Others
163754	Tumor
163755	Tumor
163756	Macrophage
163757	Tumor
163758	Others
163759	Tumor
163760	Tumor
163761	Others
163762	Tumor
163763	Tumor
163764	Tumor
163765	Tumor
163766	Others
163767	Tumor
163768	Tumor
163769	Tumor
163770	EndoImmune
163771	Tumor
163772	Others
163773	Others
163774	Tumor
163775	Tumor
163776	Tumor
163777	EndoImmune
163778	Others
163779	EndoImmune
163780	Others
163781	Tumor
163782	Macrophage
163783	EndoImmune
163784	EndoImmune
163785	Tumor
163786	Tumor
163787	Tumor
163788	Others
163789	Others
163790	Tumor
163791	Tumor
163792	Others
163793	Tumor
163794	Tumor
163795	Tumor
163796	Others
163797	Tumor
163798	Tumor
163799	Tumor
163800	Tumor
163801	Tumor
163802	Tumor
163803	Others
163804	Others
163805	Tumor
163806	Tumor
163807	Tumor
163808	Tumor
163809	Tumor
163810	Tumor
163811	Tumor
163812	Others
163813	Tumor
163814	Tumor
163815	Tumor
163816	Tumor
163817	Tumor
163818	Tumor
163819	Others
163820	Tumor
163821	Tumor
163822	Tumor
163823	Macrophage
163824	Tumor
163825	Tumor
163826	Tumor
163827	Tumor
163828	Tumor
163829	Others
163830	Tumor
163831	Tumor
163832	Macrophage
163833	Tumor
163837	EndoImmune
163838	EndoImmune
163840	MacroImmune
163844	MacroImmune
163845	MacroImmune
163848	Adipose
163851	MacroImmune
163852	MacroImmune
163853	MacroImmune
163854	Adipose
163855	MacroImmune
163858	MacroImmune
163859	MacroImmune
163860	Adipose
163865	MacroImmune
163866	MacroImmune
163868	MacroImmune
163880	MacroImmune
163889	MacroImmune
163892	MacroImmune
163897	MacroImmune
163899	Others
163900	Others
163901	Macrophage
163902	Tumor
163903	Others
163904	Others
163905	Tumor
163906	Macrophage
163907	Tumor
163908	Macrophage
163909	EndoImmune
163910	Others
163911	Macrophage
163912	Tumor
163913	Tumor
163914	Macrophage
163915	EndoImmune
163916	Others
163917	Others
163918	Tumor
163919	Others
163920	Macrophage
163921	Tumor
163922	Tumor
163923	Tumor
163924	Tumor
163925	Tumor
163926	Tumor
163927	Tumor
163928	Tumor
163929	Tumor
163930	Tumor
163931	Tumor
163932	Tumor
163933	Others
163934	Tumor
163935	Macrophage
163936	Tumor
163937	Tumor
163938	Tumor
163939	Others
163940	Tumor
163941	Tumor
163942	Tumor
163943	Others
163944	Tumor
163945	Tumor
163946	Others
163947	Tumor
163948	Tumor
163949	Tumor
163950	Tumor
163951	Tumor
163952	EndoImmune
163953	Others
163954	Macrophage
163955	Tumor
163956	Others
163957	Tumor
163958	Tumor
163959	Tumor
163960	Others
163961	Tumor
163962	Others
163963	Others
163964	Others
163965	Tumor
163966	Others
163967	Macrophage
163968	Tumor
163969	Tumor
163970	Tumor
163971	Macrophage
163972	Tumor
163973	Others
163974	Others
163975	MacroImmune
163976	Tumor
163977	Tumor
163978	Tumor
163979	Others
163980	Tumor
163981	Tumor
163982	Tumor
163983	Tumor
163984	Others
163985	Tumor
163986	Others
163987	Macrophage
163988	Others
163989	Tumor
163990	Tumor
163991	Tumor
163992	Tumor
163993	Tumor
163994	Tumor
163995	Tumor
163996	Others
163997	Others
163998	Others
163999	Tumor
164000	Others
164001	Others
164002	Tumor
164003	Macrophage
164004	Others
164005	Others
164006	Tumor
164007	Others
164008	Others
164009	Others
164010	Macrophage
164011	Others
164012	Macrophage
164013	Tumor
164014	Others
164015	Others
164016	Tumor
164017	Tumor
164018	Others
164019	Others
164020	Tumor
164021	Tumor
164022	Others
164023	Tumor
164024	Others
164025	Others
164026	Others
164027	Tumor
164028	Others
164029	Tumor
164030	Macrophage
164031	Tumor
164032	Tumor
164033	Tumor
164034	Tumor
164035	Tumor
164036	Others
164037	Others
164038	Others
164039	Tumor
164040	Others
164041	Tumor
164042	Macrophage
164043	Others
164044	Others
164045	Others
164046	Macrophage
164047	Others
164048	Tumor
164049	Others
164050	Others
164051	Others
164052	Tumor
164053	Tumor
164054	Tumor
164055	Tumor
164056	Tumor
164057	Tumor
164058	Tumor
164059	Tumor
164060	Tumor
164061	Tumor
164062	Others
164063	Others
164064	EndoImmune
164065	Tumor
164066	Tumor
164067	Tumor
164068	Tumor
164069	Macrophage
164070	Others
164071	Tumor
164072	EndoImmune
164073	Tumor
164074	Macrophage
164075	Macrophage
164076	Others
164077	Tumor
164078	Tumor
164079	Macrophage
164080	Tumor
164081	Tumor
164082	Tumor
164083	Macrophage
164084	Tumor
164085	Others
164086	Others
164087	Tumor
164088	Tumor
164089	Tumor
164090	Others
164091	Tumor
164092	Others
164093	Tumor
164094	Others
164095	Others
164096	Tumor
164097	Others
164098	Others
164099	Tumor
164100	Tumor
164101	Tumor
164102	Tumor
164103	Tumor
164104	Tumor
164105	Tumor
164106	Tumor
164107	Tumor
164108	Others
164109	Tumor
164110	Tumor
164111	Tumor
164112	Tumor
164113	EndoImmune
164114	Others
164115	EndoImmune
164116	Macrophage
164117	Tumor
164118	Others
164119	Tumor
164120	Macrophage
164121	Others
164122	Others
164123	Tumor
164124	Tumor
164125	Tumor
164126	Others
164127	Tumor
164128	Tumor
164129	Tumor
164130	Others
164131	Others
164132	Tumor
164133	Others
164134	Tumor
164135	Macrophage
164136	Tumor
164137	Others
164138	Tumor
164139	Tumor
164140	Tumor
164141	Others
164142	Others
164143	Tumor
164144	Tumor
164145	Macrophage
164146	Tumor
164147	Macrophage
164148	Tumor
164149	Tumor
164150	Tumor
164151	Macrophage
164152	Others
164153	Tumor
164154	Others
164155	EndoImmune
164156	Others
164157	Tumor
164158	Tumor
164159	Others
164160	Tumor
164161	Tumor
164162	Tumor
164163	Tumor
164164	Tumor
164165	Tumor
164166	Tumor
164167	Macrophage
164168	Others
164169	Tumor
164170	Tumor
164171	Others
164172	Tumor
164173	Tumor
164174	Macrophage
164175	Others
164176	Tumor
164177	Others
164178	Tumor
164179	Others
164180	Macrophage
164181	Tumor
164182	Tumor
164183	Tumor
164184	Others
164185	Tumor
164186	Others
164187	Tumor
164188	Tumor
164189	Tumor
164190	Others
164191	Others
164192	Tumor
164193	Tumor
164194	Others
164195	Others
164196	EndoImmune
164197	Tumor
164198	Tumor
164199	EndoImmune
164200	Others
164201	Others
164202	MacroImmune
164203	Others
164204	Macrophage
164205	Tumor
164206	Others
164207	Tumor
164208	Tumor
164209	Others
164210	Others
164211	Others
164212	Tumor
164213	Tumor
164214	EndoImmune
164215	Tumor
164216	EndoImmune
164217	Others
164218	Tumor
164219	Tumor
164220	Tumor
164221	Others
164222	Others
164223	Tumor
164224	Tumor
164225	Tumor
164226	Others
164227	Others
164228	Tumor
164229	Tumor
164230	Tumor
164232	Macrophage
164233	EndoImmune
164234	Tumor
164235	Others
164236	Tumor
164237	Tumor
164238	Macrophage
164239	Others
164240	Tumor
164241	Tumor
164242	Tumor
164243	Tumor
164244	Tumor
164245	Tumor
164246	Macrophage
164247	Others
164248	Macrophage
164249	Tumor
164250	Tumor
164251	Tumor
164252	Tumor
164253	Tumor
164254	Tumor
164255	Tumor
164256	Tumor
164257	Tumor
164258	Tumor
164259	Others
164260	Tumor
164261	Tumor
164262	Others
164263	Tumor
164264	Tumor
164265	Macrophage
164266	Others
164267	EndoImmune
164268	Tumor
164269	Tumor
164270	Tumor
164271	Macrophage
164272	Others
164273	Others
164274	Others
164275	Others
164276	Tumor
164277	Tumor
164278	Tumor
164279	Tumor
164280	Others
164281	Tumor
164282	Others
164283	Others
164284	Tumor
164285	Macrophage
164286	Macrophage
164287	Macrophage
164288	Tumor
164289	Tumor
164290	Macrophage
164291	Tumor
164292	Macrophage
164293	Macrophage
164294	Others
164295	Tumor
164296	Others
164297	Others
164298	Tumor
164299	Tumor
164300	Tumor
164301	Tumor
164302	Others
164303	Others
164304	Others
164305	Others
164306	Others
164307	Tumor
164308	Macrophage
164309	Others
164310	Tumor
164311	Tumor
164312	Tumor
164313	Tumor
164314	Tumor
164315	Tumor
164316	Tumor
164317	Others
164318	Tumor
164319	Tumor
164320	Others
164321	Tumor
164322	Tumor
164323	Tumor
164324	Tumor
164325	Tumor
164326	Others
164327	Tumor
164328	Others
164329	Tumor
164330	Tumor
164331	Others
164332	Tumor
164333	Tumor
164334	Macrophage
164335	Tumor
164336	Tumor
164337	Others
164338	Tumor
164339	Tumor
164340	Others
164341	Tumor
164342	Macrophage
164343	Macrophage
164344	MacroImmune
164345	Others
164346	MacroImmune
164347	Others
164348	Macrophage
164349	Others
164350	EndoImmune
164351	Macrophage
164352	EndoImmune
164353	Others
164354	EndoImmune
164355	Macrophage
164356	Tumor
164357	EndoImmune
164358	Others
164359	EndoImmune
164360	EndoImmune
164361	EndoImmune
164362	Tumor
164363	Tumor
164364	Tumor
164365	Tumor
164366	Tumor
164367	Others
164368	MacroImmune
164369	Macrophage
164370	Others
164371	Others
164372	Tumor
164373	Macrophage
164374	Tumor
164375	Tumor
164376	Tumor
164377	Tumor
164378	Tumor
164379	Tumor
164380	Tumor
164381	Others
164382	Others
164383	Others
164384	Others
164385	Others
164386	Tumor
164387	Others
164388	Others
164389	Macrophage
164390	Macrophage
164391	Others
164392	Tumor
164393	Others
164394	Others
164395	Others
164396	Tumor
164397	Others
164398	Others
164399	Tumor
164400	Tumor
164401	Tumor
164402	EndoImmune
164403	Tumor
164404	EndoImmune
164405	Tumor
164406	Tumor
164407	EndoImmune
164408	EndoImmune
164409	Others
164410	Tumor
164411	Tumor
164412	Tumor
164413	Tumor
164414	Others
164415	Others
164416	Tumor
164417	Others
164418	EndoImmune
164419	Others
164420	Others
164421	Others
164422	Others
164423	Tumor
164424	Others
164425	Tumor
164426	Macrophage
164427	Tumor
164428	Tumor
164429	Others
164430	Tumor
164431	Others
164432	Others
164433	Macrophage
164434	Tumor
164435	Others
164436	Others
164437	Tumor
164438	Macrophage
164439	Adipose
164440	Macrophage
164441	Tumor
164442	Others
164443	Others
164444	Others
164445	Tumor
164446	Tumor
164447	Tumor
164448	Others
164449	Others
164450	Tumor
164451	Others
164452	Tumor
164453	Tumor
164454	Tumor
164455	Tumor
164456	Others
164457	Others
164458	Tumor
164459	EndoImmune
164460	Tumor
164461	Others
164462	Tumor
164463	Tumor
164464	Tumor
164465	Others
164466	Others
164467	Tumor
164468	Others
164469	Others
164470	Tumor
164471	Tumor
164472	Others
164473	Others
164474	Tumor
164475	Tumor
164476	Others
164477	Others
164478	Others
164479	Tumor
164480	Others
164481	Others
164482	Tumor
164483	Tumor
164484	Others
164485	Others
164486	Tumor
164487	Others
164488	Tumor
164489	Tumor
164490	Macrophage
164491	Others
164492	Tumor
164493	Tumor
164494	Others
164495	Tumor
164496	Tumor
164497	Macrophage
164498	Others
164499	Others
164500	Macrophage
164501	Others
164502	Tumor
164503	Others
164504	Others
164505	Tumor
164506	Tumor
164507	Tumor
164508	Macrophage
164509	Others
164510	Tumor
164511	Others
164512	Others
164513	Tumor
164514	EndoImmune
164515	Tumor
164516	Macrophage
164517	Others
164518	Tumor
164519	Tumor
164520	Macrophage
164521	Others
164522	Tumor
164523	EndoImmune
164524	Tumor
164525	Tumor
164526	Others
164527	Tumor
164528	Macrophage
164529	Tumor
164530	Tumor
164531	Tumor
164532	Others
164533	Others
164534	Others
164535	Others
164536	Tumor
164537	Macrophage
164538	Others
164539	Others
164540	Tumor
164541	Others
164542	Tumor
164543	Macrophage
164544	Macrophage
164545	Others
164546	Macrophage
164547	Tumor
164548	Others
164549	Tumor
164550	Tumor
164551	Others
164552	Tumor
164553	Others
164554	Tumor
164555	EndoImmune
164556	Tumor
164557	Tumor
164558	Tumor
164559	Macrophage
164560	Others
164561	Tumor
164562	Tumor
164563	Tumor
164564	Macrophage
164565	Tumor
164566	Macrophage
164567	Tumor
164568	Tumor
164569	Macrophage
164570	Tumor
164571	Others
164572	Tumor
164573	Tumor
164574	Tumor
164575	Others
164576	Tumor
164577	Tumor
164578	Others
164579	Tumor
164580	Tumor
164581	Others
164582	Others
164583	Tumor
164584	Tumor
164585	Tumor
164586	Tumor
164587	Tumor
164588	Others
164589	Others
164590	Macrophage
164591	Tumor
164592	Tumor
164593	Others
164594	Others
164595	Others
164596	Tumor
164597	Tumor
164598	Tumor
164599	Others
164600	Tumor
164601	Tumor
164602	Others
164603	Macrophage
164604	Tumor
164605	Tumor
164606	Tumor
164607	Tumor
164608	Others
164609	Tumor
164610	Tumor
164611	Macrophage
164612	EndoImmune
164613	Tumor
164614	Others
164615	Macrophage
164616	Tumor
164617	Tumor
164618	Tumor
164619	Others
164620	Tumor
164621	Macrophage
164622	Tumor
164623	Others
164624	Tumor
164625	Others
164626	Others
164627	Tumor
164628	Tumor
164629	Tumor
164630	Tumor
164631	Tumor
164632	Others
164633	Tumor
164634	Macrophage
164635	Tumor
164636	Tumor
164637	Tumor
164638	Tumor
164639	Others
164640	Others
164641	Tumor
164642	Tumor
164643	Macrophage
164644	Tumor
164645	Tumor
164646	Others
164647	Others
164648	Macrophage
164649	Others
164650	Others
164651	Others
164652	Others
164653	Others
164654	Tumor
164655	Tumor
164656	Others
164657	Others
164658	Macrophage
164659	Macrophage
164660	Others
164661	Tumor
164662	Tumor
164663	Tumor
164664	Tumor
164665	Macrophage
164666	Macrophage
164667	Tumor
164668	Others
164669	Tumor
164670	Macrophage
164671	Tumor
164672	Others
164673	Tumor
164674	MacroImmune
164675	Tumor
164676	Tumor
164677	Others
164678	Others
164679	Tumor
164680	Tumor
164681	Tumor
164682	EndoImmune
164683	Macrophage
164684	EndoImmune
164685	Tumor
164686	Tumor
164687	Tumor
164688	Tumor
164689	Macrophage
164690	Others
164691	Tumor
164692	Tumor
164693	Tumor
164694	Others
164695	Others
164696	Others
164697	Tumor
164698	Tumor
164699	Tumor
164700	Others
164701	Others
164702	Tumor
164703	Tumor
164704	Tumor
164705	Tumor
164706	Tumor
164707	Tumor
164708	Tumor
164709	Tumor
164710	Tumor
164711	Tumor
164712	Tumor
164713	Tumor
164714	Macrophage
164715	Others
164716	Tumor
164717	Tumor
164718	Tumor
164719	Tumor
164720	Tumor
164721	Tumor
164722	Tumor
164723	Others
164724	Tumor
164725	Tumor
164726	Others
164727	Tumor
164728	Tumor
164729	Tumor
164730	Tumor
164731	Tumor
164732	Others
164733	Others
164734	Tumor
164735	Tumor
164736	Tumor
164737	Tumor
164738	Tumor
164739	Macrophage
164740	Tumor
164741	Tumor
164742	Tumor
164743	Others
164744	Others
164745	EndoImmune
164746	Others
164747	Others
164748	Tumor
164749	Tumor
164750	Macrophage
164751	Macrophage
164752	Tumor
164753	Others
164754	Others
164755	Tumor
164756	Tumor
164757	Macrophage
164758	Tumor
164759	Others
164760	Others
164761	Tumor
164762	Others
164763	Others
164764	Tumor
164765	Tumor
164766	Tumor
164767	Tumor
164768	Tumor
164769	Tumor
164770	Others
164771	Tumor
164772	Tumor
164773	Others
164774	Tumor
164775	Tumor
164776	Others
164777	Tumor
164778	Others
164779	EndoImmune
164780	Tumor
164781	Others
164782	Others
164783	Tumor
164784	Tumor
164785	Tumor
164786	Tumor
164787	Macrophage
164788	Others
164789	Tumor
164790	Tumor
164791	Tumor
164792	Tumor
164793	Others
164794	Tumor
164795	Tumor
164796	Tumor
164797	Tumor
164798	Others
164799	Tumor
164800	Tumor
164801	Tumor
164802	Tumor
164803	Tumor
164804	Tumor
164805	Others
164806	Tumor
164807	Others
164808	Tumor
164809	Others
164810	Tumor
164811	Others
164812	Macrophage
164813	Tumor
164814	Others
164815	Others
164816	Tumor
164817	Tumor
164818	Others
164819	Tumor
164820	Tumor
164821	Tumor
164822	Tumor
164823	MacroImmune
164824	Tumor
164825	Tumor
164826	Others
164827	Tumor
164828	Tumor
164829	Tumor
164830	Tumor
164831	Tumor
164832	Others
164833	Macrophage
164834	Others
164835	Tumor
164836	Others
164837	Others
164838	Tumor
164839	Tumor
164840	Tumor
164841	Tumor
164842	Tumor
164843	EndoImmune
164844	Others
164845	Tumor
164846	Macrophage
164847	Others
164848	Others
164849	Others
164850	Tumor
164851	Tumor
164852	Others
164853	Others
164854	Others
164855	Others
164856	Others
164857	Tumor
164858	Tumor
164859	Tumor
164860	Tumor
164861	Tumor
164862	Tumor
164863	Others
164864	Tumor
164865	Tumor
164866	Tumor
164867	Tumor
164868	Others
164869	Macrophage
164870	Tumor
164871	Others
164872	Tumor
164873	Tumor
164874	Others
164875	Tumor
164876	MacroImmune
164877	Tumor
164878	MacroImmune
164879	Tumor
164880	Tumor
164881	Tumor
164882	Tumor
164883	Tumor
164884	Tumor
164885	Tumor
164886	Tumor
164887	Others
164888	Tumor
164889	Others
164890	Tumor
164891	Tumor
164892	Tumor
164893	Tumor
164894	Tumor
164895	Macrophage
164896	MacroImmune
164897	Tumor
164898	Tumor
164899	Tumor
164900	Macrophage
164901	Tumor
164902	EndoImmune
164903	Tumor
164904	Others
164905	Tumor
164906	MacroImmune
164907	Others
164908	Tumor
164909	MacroImmune
164910	Tumor
164911	Tumor
164912	Tumor
164913	EndoImmune
164914	Tumor
164915	Tumor
164916	Macrophage
164917	Tumor
164918	Tumor
164919	Tumor
164920	Others
164921	Others
164922	Tumor
164923	Others
164924	Others
164925	MacroImmune
164926	Others
164927	Macrophage
164928	Macrophage
164929	Tumor
164930	Tumor
164931	Tumor
164932	EndoImmune
164933	Tumor
164934	Tumor
164935	Others
164936	Tumor
164937	Others
164938	Others
164939	Tumor
164940	Others
164941	Others
164943	MacroImmune
164944	Tumor
164945	Others
164946	Others
164947	Tumor
164948	Others
164949	Macrophage
164950	Others
164951	Tumor
164952	Others
164953	MacroImmune
164954	Tumor
164955	Others
164956	Others
164957	Tumor
164958	EndoImmune
164959	Others
164960	Others
164961	Tumor
164962	Others
164963	Others
164964	Tumor
164965	Tumor
164966	Others
164967	Others
164968	Others
164969	Others
164970	Others
164971	Adipose
164972	EndoImmune
164973	Adipose
164974	Macrophage
164975	Others
164976	Macrophage
164977	Others
164978	Others
164979	Tumor
164980	Tumor
164981	EndoImmune
164982	Others
164983	Tumor
164984	Adipose
164985	Tumor
164986	Tumor
164987	Tumor
164988	Tumor
164989	Others
164990	Others
164991	Tumor
164992	Others
164993	Others
164994	Others
164995	Tumor
164996	Others
164997	Tumor
164998	Tumor
164999	Tumor
165000	Tumor
165001	Others
165002	Others
165004	Others
165005	Tumor
165006	Tumor
165007	Others
165008	Others
165009	Others
165010	Others
165011	Tumor
165012	Others
165013	Others
165014	Tumor
165015	Tumor
165016	Others
165017	Tumor
165018	Others
165019	Others
165020	Tumor
165021	Tumor
165022	Tumor
165023	Others
165024	Others
165025	Tumor
165026	Others
165027	Others
165028	Tumor
165029	Tumor
165030	EndoImmune
165031	Tumor
165032	Others
165033	Tumor
165034	Others
165035	Others
165036	Tumor
165037	EndoImmune
165038	Adipose
165039	Tumor
165040	Tumor
165041	Tumor
165042	Tumor
165043	Others
165044	Tumor
165045	Others
165046	Tumor
165047	Tumor
165048	Tumor
165049	Macrophage
165050	Others
165051	Tumor
165052	Others
165053	Tumor
165054	Tumor
165055	Others
165056	Others
165057	Tumor
165058	Others
165059	Tumor
165060	Others
165061	Macrophage
165062	Tumor
165063	Others
165064	Tumor
165065	Others
165066	Tumor
165067	Others
165068	Tumor
165069	Others
165070	Tumor
165071	Tumor
165072	Others
165073	Tumor
165074	Tumor
165075	Tumor
165076	Others
165077	Tumor
165078	Others
165079	Tumor
165080	Tumor
165081	Others
165082	Tumor
165083	Tumor
165084	Tumor
165085	Tumor
165086	Others
165087	Others
165088	Tumor
165089	Tumor
165090	Tumor
165091	Others
165092	Others
165093	Others
165094	Tumor
165095	Tumor
165096	Tumor
165097	Tumor
165098	Tumor
165099	Tumor
165100	MacroImmune
165101	Tumor
165102	Others
165103	Tumor
165104	Tumor
165105	Tumor
165106	Tumor
165107	Tumor
165108	Tumor
165109	Tumor
165110	Others
165111	Tumor
165112	Macrophage
165113	Tumor
165114	Tumor
165115	Others
165116	Others
165117	Tumor
165118	Tumor
165119	Adipose
165120	Tumor
165121	Tumor
165122	Tumor
165123	Tumor
165124	Others
165125	Tumor
165126	Tumor
165127	Tumor
165128	Tumor
165129	Macrophage
165130	Others
165131	Tumor
165132	Tumor
165133	Macrophage
165134	Tumor
165135	Tumor
165136	Tumor
165137	Others
165138	Tumor
165139	Tumor
165140	EndoImmune
165141	Tumor
165142	Tumor
165143	Others
165144	Others
165145	MacroImmune
165146	MacroImmune
165148	Others
165149	MacroImmune
165150	Macrophage
165152	MacroImmune
165153	MacroImmune
165154	Others
165155	Macrophage
165156	Others
165157	Others
165158	Macrophage
165159	Others
165160	MacroImmune
165161	EndoImmune
165162	Others
165163	MacroImmune
165164	Others
165165	MacroImmune
165166	MacroImmune
165167	Macrophage
165168	MacroImmune
165169	MacroImmune
165170	MacroImmune
165171	Others
165174	Others
165175	MacroImmune
165176	Others
165177	MacroImmune
165178	MacroImmune
165179	Others
165180	MacroImmune
165181	Others
165182	MacroImmune
165183	Others
165184	MacroImmune
165185	Others
165186	MacroImmune
165187	Others
165188	MacroImmune
165189	MacroImmune
165190	MacroImmune
165191	MacroImmune
165192	MacroImmune
165193	Others
165194	EndoImmune
165195	MacroImmune
165196	Macrophage
165197	MacroImmune
165198	Others
165199	EndoImmune
165200	EndoImmune
165201	Others
165202	MacroImmune
165203	MacroImmune
165204	MacroImmune
165205	Macrophage
165206	Others
165207	Others
165208	Others
165209	MacroImmune
165210	Others
165211	MacroImmune
165212	MacroImmune
165213	Others
165214	Others
165215	Others
165216	Others
165217	Others
165218	MacroImmune
165219	Others
165220	Adipose
165221	Tumor
165222	Others
165223	MacroImmune
165224	Others
165225	MacroImmune
165226	MacroImmune
165227	Tumor
165228	Others
165229	Others
165230	MacroImmune
165231	Others
165232	Others
165233	Tumor
165234	Others
165235	Others
165236	Others
165237	Tumor
165238	Tumor
165239	Others
165240	Others
165241	EndoImmune
165242	EndoImmune
165243	Tumor
165244	EndoImmune
165245	Others
165246	Others
165247	Tumor
165248	Others
165249	Tumor
165250	Others
165251	Others
165252	Others
165253	Others
165254	Macrophage
165255	Macrophage
165256	Others
165257	Macrophage
165258	MacroImmune
165259	Tumor
165260	MacroImmune
165261	Others
165262	MacroImmune
165263	Others
165264	Macrophage
165265	Others
165266	Others
165267	Macrophage
165268	Tumor
165269	Others
165270	Others
165271	Macrophage
165272	Macrophage
165273	MacroImmune
165274	Others
165275	Others
165276	Others
165277	Macrophage
165278	MacroImmune
165279	Others
165280	Others
165281	Others
165282	Tumor
165283	Others
165284	Others
165285	Others
165286	Tumor
165287	Others
165288	MacroImmune
165289	MacroImmune
165290	Tumor
165291	Tumor
165292	Others
165293	Others
165294	MacroImmune
165295	EndoImmune
165296	EndoImmune
165297	Others
165298	Macrophage
165299	Tumor
165300	MacroImmune
165301	Others
165302	Tumor
165303	Others
165304	Others
165305	Macrophage
165306	MacroImmune
165307	MacroImmune
165308	MacroImmune
165309	Others
165310	Others
165311	EndoImmune
165312	Tumor
165313	Macrophage
165314	Tumor
165315	Others
165316	Others
165317	Others
165318	Others
165319	Tumor
165320	Macrophage
165321	Macrophage
165322	Others
165323	Macrophage
165324	MacroImmune
165325	MacroImmune
165326	Others
165327	MacroImmune
165328	Others
165329	Others
165330	Others
165331	Others
165332	Others
165333	EndoImmune
165334	Macrophage
165335	MacroImmune
165336	Others
165337	Others
165338	MacroImmune
165339	Others
165340	Macrophage
165341	Others
165342	Others
165343	Others
165344	EndoImmune
165345	Others
165346	Others
165347	Others
165348	Tumor
165349	Others
165350	Others
165351	MacroImmune
165352	Others
165353	Others
165354	Others
165355	Tumor
165356	Others
165357	EndoImmune
165358	Macrophage
165359	Others
165360	Others
165361	Others
165362	Others
165363	Others
165364	Macrophage
165365	Others
165366	Tumor
165367	Tumor
165368	Macrophage
165369	Others
165370	Others
165371	Others
165372	Others
165373	Others
165374	Others
165375	MacroImmune
165376	Others
165377	Macrophage
165378	Others
165379	Others
165380	Others
165381	Macrophage
165382	EndoImmune
165383	MacroImmune
165384	Macrophage
165385	Others
165386	Tumor
165387	Macrophage
165388	Macrophage
165389	EndoImmune
165390	Others
165391	MacroImmune
165392	Others
165393	Others
165394	Others
165395	Others
165396	Others
165397	Others
165398	Others
165399	Others
165400	EndoImmune
165401	Tumor
165402	Others
165403	Others
165404	MacroImmune
165405	EndoImmune
165406	Others
165407	Others
165408	Tumor
165409	Others
165410	Others
165411	Others
165412	Others
165413	Others
165414	MacroImmune
165415	Others
165416	Tumor
165417	Tumor
165418	Others
165419	Others
165420	Others
165421	Others
165422	EndoImmune
165423	Others
165424	EndoImmune
165425	Others
165426	Tumor
165427	Macrophage
165428	Others
165429	Others
165430	Others
165431	Tumor
165432	Macrophage
165433	Others
165434	Others
165435	Others
165436	EndoImmune
165437	Tumor
165438	Others
165439	Others
165440	Others
165441	Others
165442	Others
165443	Others
165444	Macrophage
165445	Macrophage
165446	Others
165447	Others
165448	Others
165449	Tumor
165450	Others
165452	Others
165453	EndoImmune
165454	MacroImmune
165455	Others
165456	Others
165457	MacroImmune
165458	Others
165459	Macrophage
165460	Macrophage
165461	Others
165462	Others
165463	Others
165464	Others
165465	Others
165466	Others
165467	Others
165468	MacroImmune
165469	Others
165470	Others
165471	EndoImmune
165472	Others
165473	Tumor
165474	Tumor
165475	Tumor
165476	Others
165477	Others
165478	Others
165479	Tumor
165480	MacroImmune
165481	Others
165482	Tumor
165483	Tumor
165484	Others
165485	Others
165486	Others
165487	Tumor
165488	Others
165489	Others
165490	MacroImmune
165491	Others
165492	Adipose
165493	Tumor
165494	Others
165495	Others
165496	Others
165497	Others
165498	MacroImmune
165499	Others
165500	Others
165501	Others
165502	Tumor
165503	Others
165504	Others
165505	Others
165506	Others
165507	Tumor
165508	EndoImmune
165509	Others
165510	Macrophage
165511	Others
165512	Others
165513	MacroImmune
165514	Others
165515	EndoImmune
165516	Tumor
165517	Tumor
165518	Tumor
165519	Others
165520	Others
165521	Others
165522	Others
165523	Others
165524	EndoImmune
165525	Tumor
165526	Others
165527	Others
165528	Macrophage
165529	Others
165530	Tumor
165531	Others
165532	Others
165533	Others
165534	Tumor
165535	Tumor
165536	Others
165537	Tumor
165538	Others
165539	Others
165540	Others
165541	Others
165542	Macrophage
165543	MacroImmune
165544	Macrophage
165545	Others
165546	Tumor
165547	Others
165548	Others
165549	EndoImmune
165550	Others
165551	Others
165552	Others
165553	Others
165554	Others
165555	Tumor
165556	Tumor
165557	Others
165558	Macrophage
165559	Tumor
165560	Others
165561	Others
165562	EndoImmune
165563	Tumor
165564	Tumor
165565	Tumor
165566	Others
165567	Others
165568	Tumor
165569	Others
165570	Others
165571	Others
165572	Others
165573	Others
165574	Others
165575	Others
165576	Others
165577	Tumor
165578	Others
165579	Others
165580	Tumor
165581	EndoImmune
165582	Tumor
165583	Others
165584	EndoImmune
165585	Tumor
165586	Others
165587	EndoImmune
165588	Others
165589	MacroImmune
165590	EndoImmune
165591	MacroImmune
165592	Others
165593	Others
165594	MacroImmune
165595	Tumor
165596	Others
165597	MacroImmune
165598	Macrophage
165599	Others
165600	Others
165601	Others
165602	Others
165603	Others
165605	Others
165606	Others
165607	Macrophage
165608	Others
165609	Others
165610	Others
165611	Others
165612	EndoImmune
165613	Macrophage
165614	Others
165615	Others
165616	Others
165617	Others
165618	Others
165619	EndoImmune
165620	MacroImmune
165621	MacroImmune
165622	MacroImmune
165623	Others
165624	Macrophage
165625	Macrophage
165626	Others
165627	Tumor
165628	Others
165629	Others
165630	Tumor
165631	Others
165632	Tumor
165633	Macrophage
165634	Macrophage
165635	Others
165636	MacroImmune
165637	Tumor
165638	Others
165639	Macrophage
165640	Others
165641	Tumor
165642	Others
165643	Others
165644	Tumor
165645	Tumor
165646	Macrophage
165647	Tumor
165648	MacroImmune
165649	Others
165650	EndoImmune
165651	EndoImmune
165652	Tumor
165653	Others
165654	EndoImmune
165655	Tumor
165656	Macrophage
165657	Tumor
165658	Tumor
165659	Others
165660	MacroImmune
165661	Macrophage
165662	Others
165663	Others
165664	Tumor
165665	Adipose
165666	Macrophage
165667	Tumor
165668	Tumor
165669	Tumor
165670	MacroImmune
165671	Others
165672	Tumor
165673	MacroImmune
165674	Others
165675	Tumor
165676	Others
165677	Tumor
165678	Tumor
165679	Others
165680	Tumor
165681	Tumor
165682	Tumor
165683	Macrophage
165684	Others
165685	Others
165686	Others
165687	Others
165688	Others
165689	Tumor
165690	Others
165691	Tumor
165692	Tumor
165693	Macrophage
165694	Tumor
165695	Macrophage
165696	Tumor
165697	Tumor
165698	Others
165699	Macrophage
165700	Others
165701	Tumor
165702	Tumor
165703	Tumor
165704	Others
165705	Macrophage
165706	Tumor
165707	Tumor
165708	EndoImmune
165709	Others
165710	Others
165711	Tumor
165712	Others
165713	Others
165714	Macrophage
165715	Others
165716	Macrophage
165717	Others
165718	MacroImmune
165719	Tumor
165720	Tumor
165721	Others
165722	Adipose
165723	Others
165724	Others
165725	Others
165726	MacroImmune
165727	Tumor
165728	Others
165729	Macrophage
165730	Tumor
165731	Others
165732	Others
165733	Others
165734	Others
165735	MacroImmune
165736	MacroImmune
165737	Others
165738	Macrophage
165739	Others
165740	MacroImmune
165741	Others
165742	Others
165743	MacroImmune
165745	MacroImmune
165746	MacroImmune
165747	MacroImmune
165749	Others
165750	Others
165751	Others
165752	MacroImmune
165753	Others
165754	Others
165755	Others
165756	MacroImmune
165758	MacroImmune
165759	Others
165761	MacroImmune
165762	EndoImmune
165763	Others
165764	Others
165765	MacroImmune
165766	MacroImmune
165767	EndoImmune
165768	Others
165769	Others
165770	EndoImmune
165771	MacroImmune
165772	Others
165773	Others
165774	Others
165775	EndoImmune
165776	MacroImmune
165777	MacroImmune
165778	Others
165779	Macrophage
165780	MacroImmune
165782	Others
165783	MacroImmune
165784	Others
165785	Others
165786	EndoImmune
165787	MacroImmune
165788	Others
165790	Others
165791	Macrophage
165792	Adipose
165793	Others
165794	MacroImmune
165797	Others
165798	Others
165799	Others
165800	Others
165801	Others
165802	Others
165803	Others
165804	Others
165805	Others
165806	Macrophage
165807	Others
165808	EndoImmune
165809	Others
165810	Others
165811	Others
165812	Tumor
165813	Others
165814	Others
165815	Others
165816	Tumor
165817	Others
165818	Others
165819	Others
165820	Tumor
165821	Others
165822	Others
165823	Tumor
165824	Tumor
165825	Tumor
165826	MacroImmune
165827	MacroImmune
165828	Others
165829	Others
165830	Others
165831	Others
165832	MacroImmune
165833	Others
165834	MacroImmune
165835	EndoImmune
165836	Tumor
165837	Others
165838	Others
165839	Others
165840	Others
165841	Others
165842	Tumor
165843	Macrophage
165844	Others
165845	Tumor
165846	Tumor
165847	Others
165848	Others
165849	EndoImmune
165850	Others
165851	Macrophage
165852	Macrophage
165853	EndoImmune
165854	Others
165855	MacroImmune
165856	Others
165857	Others
165858	Others
165859	Others
165860	Others
165861	Others
165862	Others
165863	MacroImmune
165864	EndoImmune
165865	Others
165866	Others
165867	Others
165868	Others
165869	MacroImmune
165870	Others
165871	EndoImmune
165872	MacroImmune
165873	Others
165874	Others
165875	EndoImmune
165876	Macrophage
165877	MacroImmune
165878	Tumor
165879	Macrophage
165880	Others
165881	Macrophage
165882	Others
165883	EndoImmune
165884	Macrophage
165885	Others
165886	Others
165887	Others
165889	MacroImmune
165890	Tumor
165891	Others
165892	MacroImmune
165893	Others
165894	Others
165895	EndoImmune
165896	EndoImmune
165897	Others
165898	Others
165899	Others
165900	Tumor
165901	Others
165902	Others
165903	Others
165904	Macrophage
165905	Others
165906	MacroImmune
165907	Tumor
165908	Others
165909	Others
165910	Others
165911	Others
165912	EndoImmune
165913	Macrophage
165914	MacroImmune
165915	MacroImmune
165916	Tumor
165917	Others
165918	MacroImmune
165919	Others
165920	MacroImmune
165921	MacroImmune
165922	Others
165923	Macrophage
165924	Tumor
165925	MacroImmune
165926	Others
165927	Macrophage
165928	MacroImmune
165929	Others
165930	EndoImmune
165931	Others
165932	Others
165933	Others
165934	Others
165935	Tumor
165936	Others
165937	EndoImmune
165938	Others
165939	MacroImmune
165940	Tumor
165941	Tumor
165942	Others
165943	Others
165944	Others
165945	Others
165946	EndoImmune
165947	Others
165948	Others
165950	Others
165951	Tumor
165952	Tumor
165953	MacroImmune
165954	Others
165955	MacroImmune
165956	Others
165957	Tumor
165958	MacroImmune
165959	EndoImmune
165960	Tumor
165961	Tumor
165962	Others
165963	Macrophage
165964	Tumor
165965	Macrophage
165966	Macrophage
165967	Others
165968	Others
165969	Others
165970	Macrophage
165972	Tumor
165973	Others
165974	Tumor
165975	MacroImmune
165976	MacroImmune
165977	Others
165978	Macrophage
165979	Others
165980	Others
165981	Others
165982	Tumor
165983	Tumor
165984	Others
165985	MacroImmune
165986	Tumor
165987	Others
165988	Others
165989	Others
165990	Others
165991	Tumor
165992	Others
165993	MacroImmune
165994	Others
165995	Others
165996	Others
165997	Tumor
165998	Tumor
165999	Others
166000	Others
166001	Others
166002	Others
166003	Others
166004	Tumor
166005	Macrophage
166006	Tumor
166007	Others
166009	Others
166010	Tumor
166011	Others
166012	EndoImmune
166013	Others
166014	Others
166015	Others
166016	Others
166018	Macrophage
166019	Tumor
166020	EndoImmune
166021	Others
166022	EndoImmune
166023	Tumor
166024	Others
166025	Others
166026	Tumor
166027	Tumor
166028	Others
166029	MacroImmune
166030	Tumor
166031	Others
166032	Others
166033	MacroImmune
166034	Tumor
166035	EndoImmune
166036	EndoImmune
166037	Others
166038	Tumor
166039	Others
166040	MacroImmune
166041	Tumor
166042	Others
166043	Tumor
166044	Others
166045	Others
166046	Tumor
166047	Others
166048	Tumor
166049	Others
166050	Tumor
166051	EndoImmune
166052	EndoImmune
166053	MacroImmune
166054	Others
166055	Tumor
166056	Tumor
166057	Tumor
166058	Tumor
166059	Others
166060	Others
166061	Tumor
166062	Others
166063	Tumor
166064	Others
166065	Others
166066	Others
166067	Others
166068	Others
166069	Others
166070	Tumor
166071	Tumor
166072	Others
166073	Others
166074	Others
166075	EndoImmune
166076	Others
166077	MacroImmune
166078	EndoImmune
166079	Others
166080	Others
166081	Tumor
166082	MacroImmune
166083	EndoImmune
166084	Macrophage
166085	Others
166086	Tumor
166087	Others
166088	Tumor
166089	Tumor
166090	Others
166091	Tumor
166092	Others
166093	Tumor
166094	MacroImmune
166095	Others
166096	MacroImmune
166097	Others
166098	Tumor
166099	Others
166100	Tumor
166101	Others
166102	Tumor
166103	EndoImmune
166104	Others
166105	Others
166106	Others
166107	Others
166108	Tumor
166109	Others
166110	Tumor
166111	MacroImmune
166112	Tumor
166113	Tumor
166114	Others
166115	Others
166116	MacroImmune
166117	EndoImmune
166118	Others
166119	Others
166120	Others
166121	Tumor
166122	Others
166123	Macrophage
166124	Others
166125	Others
166126	Others
166127	Macrophage
166128	Others
166129	Tumor
166130	EndoImmune
166131	Tumor
166132	Tumor
166133	Adipose
166134	Tumor
166135	Others
166136	Others
166137	Others
166138	Others
166139	Others
166140	MacroImmune
166141	Macrophage
166142	Tumor
166143	Tumor
166144	Others
166145	Others
166146	Others
166147	Others
166148	Others
166149	Others
166150	Tumor
166151	Others
166152	Others
166153	MacroImmune
166154	Tumor
166155	MacroImmune
166156	Tumor
166157	Tumor
166158	Others
166159	EndoImmune
166161	EndoImmune
166162	Others
166163	Others
166164	Tumor
166165	Tumor
166166	Adipose
166167	Macrophage
166168	Others
166169	Tumor
166170	MacroImmune
166171	Tumor
166172	Others
166173	Others
166174	MacroImmune
166175	Others
166176	Others
166177	Others
166178	Others
166179	EndoImmune
166181	MacroImmune
166182	Tumor
166183	Others
166184	Others
166185	Others
166186	Others
166187	Tumor
166188	Others
166189	Others
166190	Others
166191	MacroImmune
166192	Tumor
166193	Others
166194	Others
166195	Tumor
166196	Others
166197	Others
166198	Others
166199	Tumor
166200	MacroImmune
166201	Tumor
166202	MacroImmune
166203	Others
166204	EndoImmune
166205	Others
166206	Tumor
166207	Macrophage
166208	Others
166209	MacroImmune
166210	Tumor
166211	Tumor
166212	MacroImmune
166213	MacroImmune
166214	MacroImmune
166215	Others
166216	Others
166217	Tumor
166218	EndoImmune
166219	EndoImmune
166220	Others
166221	Others
166222	Tumor
166223	Tumor
166224	EndoImmune
166225	Others
166226	Tumor
166227	Others
166228	Tumor
166229	Others
166230	Tumor
166231	Others
166232	Others
166233	Macrophage
166234	MacroImmune
166235	Others
166236	Others
166237	Tumor
166238	MacroImmune
166239	Others
166240	Tumor
166241	Others
166242	Others
166243	Tumor
166244	Tumor
166245	MacroImmune
166246	Tumor
166247	Others
166248	Tumor
166249	Others
166250	Tumor
166251	MacroImmune
166252	Others
166253	Macrophage
166254	Others
166255	Tumor
166256	EndoImmune
166257	Others
166258	Others
166259	Tumor
166260	MacroImmune
166261	Others
166262	Others
166263	Others
166264	Tumor
166265	Others
166266	Tumor
166267	Tumor
166268	Others
166269	Tumor
166270	EndoImmune
166271	Others
166272	Tumor
166273	Others
166274	EndoImmune
166275	Tumor
166276	Others
166277	Tumor
166279	Others
166280	Macrophage
166282	Macrophage
166283	Macrophage
166284	Macrophage
166285	Macrophage
166286	Macrophage
166287	Macrophage
166288	Macrophage
166289	Macrophage
166290	Macrophage
166291	Macrophage
166292	Macrophage
166293	Macrophage
166294	Macrophage
166295	Macrophage
166296	Macrophage
166298	Macrophage
166299	Macrophage
166300	Macrophage
166301	Macrophage
166302	Macrophage
166303	Macrophage
166305	Macrophage
166306	Macrophage
166307	Macrophage
166308	Others
166309	Tumor
166310	Macrophage
166311	Macrophage
166312	Macrophage
166313	Macrophage
166314	Macrophage
166315	MacroImmune
166316	Tumor
166317	Tumor
166318	Others
166319	Tumor
166320	Tumor
166321	Others
166322	Tumor
166323	Others
166324	Tumor
166325	Others
166326	Tumor
166327	Tumor
166328	Others
166329	Tumor
166330	Others
166331	Macrophage
166332	Tumor
166333	Tumor
166334	Tumor
166335	Tumor
166336	Tumor
166337	Tumor
166338	Tumor
166339	Tumor
166340	Tumor
166341	Tumor
166342	Others
166343	Others
166344	Tumor
166345	Tumor
166346	Tumor
166347	Macrophage
166348	Tumor
166349	Tumor
166350	Tumor
166351	Others
166352	Others
166353	Others
166354	Macrophage
166355	Tumor
166356	Tumor
166357	Tumor
166358	Others
166359	Tumor
166360	Others
166361	Others
166362	Others
166363	Tumor
166364	Tumor
166365	Tumor
166366	Others
166367	Others
166368	Others
166369	Tumor
166370	Tumor
166371	Tumor
166372	Tumor
166373	Tumor
166374	Tumor
166375	Others
166376	Tumor
166377	Others
166378	Tumor
166379	Others
166380	Tumor
166381	Others
166382	Others
166383	Others
166384	Tumor
166385	Tumor
166386	Others
166387	Others
166388	Tumor
166389	Tumor
166390	Others
166391	Others
166392	Tumor
166393	Others
166394	Tumor
166395	Macrophage
166396	Others
166397	Tumor
166398	Others
166399	Others
166400	Others
166401	Macrophage
166402	Tumor
166403	Tumor
166404	Others
166405	Others
166406	Tumor
166407	Tumor
166408	Tumor
166409	Tumor
166410	Tumor
166411	Others
166412	Tumor
166413	Others
166414	Tumor
166415	Tumor
166416	Others
166417	Others
166418	Tumor
166419	Others
166420	Tumor
166421	Others
166422	Tumor
166423	Tumor
166424	Others
166425	Tumor
166426	Others
166427	Tumor
166428	Others
166429	Tumor
166430	Others
166431	Tumor
166432	Tumor
166433	Others
166434	Others
166435	Tumor
166436	EndoImmune
166437	Others
166438	Tumor
166439	Tumor
166440	Tumor
166441	Tumor
166442	Tumor
166443	Tumor
166444	Tumor
166445	Others
166446	Tumor
166447	Tumor
166448	Others
166449	Others
166450	Others
166451	Tumor
166452	Tumor
166453	Tumor
166454	Others
166455	Tumor
166456	Others
166457	Others
166458	Macrophage
166459	Others
166460	Tumor
166461	Tumor
166462	Others
166463	Macrophage
166464	Tumor
166465	Tumor
166466	Others
166467	Tumor
166468	Tumor
166469	Tumor
166470	Tumor
166471	Tumor
166472	Others
166473	Tumor
166474	Others
166475	Tumor
166476	Others
166477	Others
166478	Others
166479	Tumor
166480	Others
166481	Tumor
166482	Tumor
166483	Tumor
166484	Others
166485	Tumor
166486	Others
166487	Tumor
166488	Others
166489	Others
166490	MacroImmune
166491	Tumor
166492	Others
166493	Others
166494	Macrophage
166495	Others
166496	Others
166497	Others
166498	Others
166499	Tumor
166500	EndoImmune
166501	Macrophage
166502	Others
166503	EndoImmune
166504	Others
166505	Tumor
166506	EndoImmune
166507	Tumor
166508	EndoImmune
166509	Others
166510	EndoImmune
166511	Others
166512	Tumor
166513	Tumor
166514	Tumor
166515	EndoImmune
166516	Others
166517	Others
166518	MacroImmune
166519	Others
166520	Others
166521	Others
166522	Others
166523	Tumor
166524	Tumor
166525	Tumor
166526	Others
166527	Tumor
166528	Tumor
166529	Others
166530	Others
166531	Tumor
166532	Others
166533	Others
166534	MacroImmune
166535	Others
166536	Others
166537	Tumor
166538	Others
166539	Others
166540	Tumor
166541	Tumor
166542	EndoImmune
166543	Tumor
166544	Tumor
166545	Tumor
166546	EndoImmune
166547	Others
166548	Others
166549	EndoImmune
166550	Others
166551	Others
166552	Tumor
166553	Macrophage
166554	Tumor
166555	Tumor
166556	Tumor
166557	Tumor
166558	Others
166559	Tumor
166560	Macrophage
166561	Others
166562	Tumor
166563	Tumor
166564	Tumor
166565	Others
166566	Others
166567	Others
166568	Others
166569	Others
166570	Tumor
166571	Tumor
166572	Macrophage
166573	Tumor
166574	Tumor
166575	Tumor
166576	Others
166577	Tumor
166578	Others
166579	Others
166580	Tumor
166581	Others
166582	Tumor
166583	Others
166584	Tumor
166585	Macrophage
166586	Tumor
166587	Tumor
166588	Macrophage
166589	Others
166590	MacroImmune
166591	Others
166592	Tumor
166593	Tumor
166594	Others
166595	Tumor
166596	Tumor
166597	Tumor
166598	Tumor
166599	Macrophage
166600	Tumor
166601	Tumor
166602	Tumor
166603	Tumor
166604	Tumor
166605	Tumor
166606	Tumor
166607	Others
166608	Macrophage
166609	Tumor
166610	Tumor
166611	Others
166612	Tumor
166613	Tumor
166614	Tumor
166615	Tumor
166616	Macrophage
166617	Others
166618	Tumor
166619	Others
166620	Tumor
166621	Others
166622	Tumor
166623	Others
166624	Tumor
166625	Tumor
166626	Others
166627	Others
166628	Tumor
166629	Tumor
166630	Tumor
166631	Others
166632	Others
166633	Macrophage
166634	Tumor
166635	Tumor
166636	Others
166637	Others
166638	Others
166639	Tumor
166640	Tumor
166641	Others
166642	Tumor
166643	Macrophage
166644	Tumor
166645	Others
166646	Others
166647	Macrophage
166648	Others
166649	Others
166650	Macrophage
166651	Tumor
166652	Tumor
166653	Tumor
166654	Tumor
166655	Others
166656	Tumor
166657	Others
166658	Others
166659	Tumor
166660	Tumor
166661	Tumor
166662	Tumor
166663	Tumor
166664	Tumor
166665	Tumor
166666	Tumor
166667	Tumor
166668	Tumor
166669	Tumor
166670	Others
166671	Tumor
166672	Macrophage
166674	Macrophage
166675	Macrophage
166676	Macrophage
166677	Macrophage
166678	Macrophage
166679	MacroImmune
166680	EndoImmune
166681	Tumor
166682	Others
166683	Tumor
166684	Tumor
166685	Tumor
166686	Tumor
166687	Tumor
166688	Tumor
166689	Tumor
166690	Others
166691	Tumor
166692	Tumor
166693	Tumor
166694	Tumor
166695	Tumor
166696	Tumor
166697	Tumor
166698	Tumor
166699	Others
166700	Others
166701	Tumor
166702	Others
166703	Tumor
166704	Tumor
166705	Tumor
166706	Tumor
166707	Tumor
166708	Others
166709	Tumor
166710	Tumor
166711	Tumor
166712	Tumor
166713	Others
166714	EndoImmune
166715	Tumor
166716	Tumor
166717	Others
166718	Tumor
166719	Tumor
166720	Others
166721	Tumor
166722	Others
166723	Others
166724	Tumor
166725	Tumor
166726	Tumor
166727	Macrophage
166728	Tumor
166729	Others
166730	Tumor
166731	Tumor
166732	Tumor
166733	Tumor
166734	Tumor
166735	Tumor
166736	Others
166737	Tumor
166738	Others
166739	Tumor
166740	Others
166741	Tumor
166742	Tumor
166743	Tumor
166744	Tumor
166745	Tumor
166746	Tumor
166747	Others
166748	Tumor
166749	Tumor
166750	Tumor
166751	Tumor
166752	Tumor
166753	Tumor
166754	Tumor
166755	Tumor
166756	Others
166757	Others
166758	Tumor
166759	Tumor
166760	Tumor
166761	Tumor
166762	Others
166763	Others
166764	Tumor
166765	Others
166766	Macrophage
166767	Tumor
166768	Tumor
166769	Others
166770	Macrophage
166771	Tumor
166772	Others
166773	Tumor
166774	Others
166775	Others
166776	Others
166777	Others
166778	Others
166779	Tumor
166780	Others
166781	Tumor
166782	Others
166783	Tumor
166784	Macrophage
166785	Tumor
166786	Others
166787	Tumor
166788	Others
166789	Others
166790	Others
166791	Others
166792	Tumor
166793	Tumor
166794	Macrophage
166795	Others
166796	Macrophage
166797	Macrophage
166798	Others
166799	Tumor
166800	Tumor
166801	Tumor
166802	Tumor
166803	MacroImmune
166804	Tumor
166805	Macrophage
166806	Tumor
166807	Tumor
166808	Others
166809	Others
166810	Tumor
166811	Tumor
166812	Tumor
166813	Tumor
166814	Others
166815	Tumor
166816	Tumor
166817	Others
166818	Others
166819	Tumor
166820	Tumor
166821	Tumor
166822	Tumor
166823	Others
166824	Tumor
166825	Tumor
166826	Tumor
166827	Tumor
166828	MacroImmune
166829	Tumor
166830	Tumor
166831	Tumor
166832	Tumor
166833	EndoImmune
166834	Others
166835	Tumor
166836	Others
166837	Macrophage
166838	Tumor
166839	Tumor
166840	Macrophage
166841	Tumor
166842	Tumor
166843	Tumor
166844	Others
166845	Tumor
166846	Tumor
166847	Others
166848	Tumor
166849	Tumor
166850	Others
166851	Others
166852	EndoImmune
166853	Tumor
166854	Tumor
166855	Tumor
166856	Tumor
166857	Others
166858	Tumor
166859	Tumor
166860	Tumor
166861	Tumor
166862	Tumor
166863	Tumor
166864	Adipose
166865	Macrophage
166866	Tumor
166867	Tumor
166868	Tumor
166869	Tumor
166870	Others
166871	Tumor
166872	Tumor
166873	Tumor
166874	Tumor
166875	Others
166876	Tumor
166877	Tumor
166878	Tumor
166879	Tumor
166880	Tumor
166881	Others
166882	Macrophage
166883	Tumor
166884	Others
166885	Tumor
166886	Others
166887	Others
166888	Others
166889	Others
166890	Tumor
166891	Tumor
166892	Others
166893	Tumor
166894	Tumor
166895	Tumor
166896	Tumor
166897	EndoImmune
166898	Tumor
166899	Tumor
166900	Tumor
166901	EndoImmune
166902	Others
166903	EndoImmune
166904	Tumor
166905	Tumor
166906	Tumor
166907	Tumor
166908	Others
166909	Tumor
166910	Macrophage
166911	Tumor
166912	Tumor
166913	Tumor
166914	Tumor
166915	Tumor
166916	Macrophage
166917	Tumor
166918	MacroImmune
166919	Tumor
166920	Tumor
166921	Tumor
166922	Tumor
166923	Tumor
166924	MacroImmune
166925	Others
166926	Tumor
166927	Tumor
166928	Tumor
166929	Tumor
166930	Tumor
166931	Tumor
166932	Macrophage
166933	Tumor
166934	Tumor
166935	Macrophage
166936	Others
166937	Tumor
166938	Others
166939	Macrophage
166940	Tumor
166941	Tumor
166942	Tumor
166943	Tumor
166944	MacroImmune
166945	Tumor
166946	Macrophage
166947	Tumor
166948	Others
166949	Tumor
166950	Others
166951	Others
166952	Macrophage
166953	Tumor
166954	Others
166955	Tumor
166956	MacroImmune
166957	Tumor
166958	Tumor
166959	Tumor
166960	Others
166961	Tumor
166962	Tumor
166963	Tumor
166964	Tumor
166965	Others
166966	Tumor
166967	Others
166968	Others
166969	Tumor
166970	Macrophage
166971	Tumor
166972	Tumor
166973	Tumor
166974	Tumor
166975	Tumor
166977	Macrophage
166978	Macrophage
166979	Tumor
166980	Tumor
166981	MacroImmune
166982	Tumor
166983	Others
166984	Tumor
166985	Others
166986	Others
166987	Tumor
166988	Others
166989	Tumor
166990	Tumor
166991	Others
166992	Others
166993	Others
166994	Tumor
166995	Tumor
166996	Tumor
166997	Tumor
166998	Others
166999	Tumor
167000	Tumor
167001	Tumor
167002	Others
167003	Others
167004	Others
167005	Others
167006	Tumor
167007	Tumor
167008	Tumor
167009	MacroImmune
167010	Others
167011	Others
167012	Others
167013	Tumor
167014	Others
167015	Others
167016	Tumor
167017	Others
167018	Others
167019	Tumor
167020	Tumor
167021	Tumor
167022	Tumor
167023	Others
167024	Tumor
167025	Tumor
167026	Tumor
167027	Tumor
167028	Tumor
167029	MacroImmune
167030	Tumor
167031	Tumor
167032	Tumor
167033	Tumor
167034	Tumor
167035	Others
167036	Tumor
167037	Macrophage
167038	MacroImmune
167039	MacroImmune
167040	Tumor
167041	Tumor
167042	Others
167043	Macrophage
167044	MacroImmune
167045	Macrophage
167046	Others
167047	Macrophage
167048	Others
167049	Tumor
167050	Macrophage
167051	Tumor
167052	Macrophage
167053	MacroImmune
167054	Others
167055	Others
167056	Adipose
167057	MacroImmune
167058	Tumor
167059	Macrophage
167060	Others
167061	MacroImmune
167062	MacroImmune
167063	Tumor
167064	MacroImmune
167065	MacroImmune
167066	Tumor
167067	Others
167068	Tumor
167069	Tumor
167070	Others
167071	Tumor
167072	Macrophage
167073	Tumor
167074	Macrophage
167075	Tumor
167076	Macrophage
167077	Macrophage
167078	Tumor
167079	Tumor
167080	Tumor
167081	Macrophage
167082	Tumor
167083	Others
167084	Tumor
167085	Tumor
167086	Others
167087	Tumor
167088	MacroImmune
167089	Tumor
167090	Macrophage
167091	Tumor
167092	Tumor
167093	Others
167094	Others
167096	Others
167097	Tumor
167098	Macrophage
167099	Macrophage
167100	Others
167101	Tumor
167102	Tumor
167103	Others
167104	Macrophage
167105	Tumor
167106	Tumor
167107	Tumor
167108	Tumor
167109	Others
167110	Tumor
167111	Others
167112	Tumor
167113	Tumor
167114	Others
167115	Tumor
167116	Tumor
167117	Tumor
167118	Others
167119	Macrophage
167120	Others
167121	Others
167122	Tumor
167123	Others
167124	Tumor
167125	Others
167126	Tumor
167127	Others
167128	Tumor
167129	Tumor
167130	Others
167131	Tumor
167132	Macrophage
167133	Tumor
167134	Tumor
167135	Others
167136	Others
167137	Tumor
167138	Others
167139	Tumor
167140	Tumor
167141	Tumor
167142	Macrophage
167143	Tumor
167144	Tumor
167145	Others
167146	Macrophage
167147	Tumor
167148	Macrophage
167149	Tumor
167150	Others
167151	Tumor
167152	Tumor
167153	Tumor
167154	Tumor
167155	Tumor
167156	Others
167157	Macrophage
167158	Others
167159	Macrophage
167160	MacroImmune
167161	Tumor
167162	Tumor
167163	Tumor
167164	Tumor
167165	Macrophage
167166	Tumor
167167	Tumor
167168	Tumor
167169	Tumor
167170	Tumor
167171	MacroImmune
167173	Tumor
167174	Others
167175	Tumor
167176	Tumor
167177	Tumor
167178	Tumor
167179	Others
167180	Others
167181	Tumor
167182	Macrophage
167183	Macrophage
167184	Tumor
167185	Tumor
167186	Tumor
167187	MacroImmune
167188	Tumor
167189	MacroImmune
167190	Tumor
167191	Tumor
167192	Others
167193	Others
167194	Tumor
167195	Tumor
167196	Tumor
167197	Macrophage
167198	Tumor
167199	Tumor
167200	Tumor
167201	MacroImmune
167202	Tumor
167203	Tumor
167204	Tumor
167205	MacroImmune
167206	Tumor
167207	Others
167208	Macrophage
167210	Others
167211	Macrophage
167212	Others
167213	Others
167214	Others
167215	Others
167216	Macrophage
167217	Tumor
167218	Others
167219	Tumor
167220	Macrophage
167221	Tumor
167222	Tumor
167223	Macrophage
167224	Macrophage
167226	MacroImmune
167227	Tumor
167228	MacroImmune
167229	Others
167230	MacroImmune
167231	MacroImmune
167232	Tumor
167233	Macrophage
167234	Others
167235	MacroImmune
167236	Tumor
167237	MacroImmune
167238	Others
167239	Tumor
167240	Others
167241	Others
167242	Macrophage
167243	Others
167244	Tumor
167245	Macrophage
167246	Macrophage
167247	Others
167248	Tumor
167249	Others
167250	MacroImmune
167251	Tumor
167252	EndoImmune
167253	Others
167254	Macrophage
167255	Macrophage
167256	EndoImmune
167257	Tumor
167258	Others
167259	Tumor
167260	Tumor
167261	Tumor
167262	EndoImmune
167263	MacroImmune
167264	Tumor
167265	Tumor
167266	Tumor
167267	Macrophage
167268	Macrophage
167269	Others
167270	Others
167271	Tumor
167272	Macrophage
167273	Macrophage
167274	Tumor
167275	Others
167276	Others
167277	Tumor
167278	Tumor
167279	Tumor
167280	Macrophage
167281	EndoImmune
167282	Others
167283	Macrophage
167284	Others
167285	Others
167286	EndoImmune
167287	Others
167288	Tumor
167289	Others
167290	Tumor
167291	Tumor
167292	Tumor
167293	Tumor
167294	Tumor
167295	MacroImmune
167296	Tumor
167297	Tumor
167298	MacroImmune
167299	Others
167300	Others
167301	Others
167302	Tumor
167303	Others
167304	Others
167305	Others
167306	Others
167307	EndoImmune
167308	Macrophage
167309	Tumor
167310	Tumor
167311	Tumor
167312	Tumor
167313	MacroImmune
167314	Others
167315	Tumor
167316	Tumor
167317	Tumor
167318	Tumor
167319	Tumor
167320	Tumor
167321	Tumor
167322	Tumor
167323	Tumor
167324	Tumor
167325	Macrophage
167326	Tumor
167327	Tumor
167328	Tumor
167329	Others
167330	Others
167331	Tumor
167332	Tumor
167333	Tumor
167334	Tumor
167335	Tumor
167336	Macrophage
167337	Tumor
167338	Tumor
167339	Tumor
167340	Tumor
167341	Others
167342	Tumor
167343	Tumor
167344	Tumor
167345	Tumor
167346	Tumor
167347	Tumor
167348	Tumor
167349	Tumor
167350	Tumor
167351	Tumor
167352	Tumor
167353	Tumor
167354	MacroImmune
167355	Macrophage
167356	Tumor
167357	Tumor
167358	Tumor
167359	Tumor
167360	Tumor
167361	Tumor
167362	Tumor
167363	Tumor
167364	Tumor
167365	Tumor
167366	Tumor
167367	Others
167368	Others
167369	Macrophage
167370	Tumor
167371	Tumor
167372	MacroImmune
167373	Tumor
167374	Tumor
167375	Tumor
167376	Tumor
167377	Tumor
167378	Tumor
167379	Tumor
167380	Tumor
167381	Tumor
167382	Tumor
167383	Tumor
167384	Others
167385	Others
167386	Tumor
167387	Others
167388	Macrophage
167389	Tumor
167390	Tumor
167391	Tumor
167392	Tumor
167393	Others
167394	Others
167395	Tumor
167396	Tumor
167397	Macrophage
167398	EndoImmune
167399	Macrophage
167400	Others
167401	Tumor
167402	Tumor
167403	Tumor
167404	Tumor
167405	MacroImmune
167406	Tumor
167407	Macrophage
167408	Macrophage
167409	Tumor
167410	Tumor
167411	MacroImmune
167412	Tumor
167413	Tumor
167414	Others
167415	Tumor
167416	Tumor
167417	Others
167418	Tumor
167419	MacroImmune
167420	EndoImmune
167421	MacroImmune
167422	Tumor
167423	Tumor
167424	Tumor
167425	MacroImmune
167426	Others
167427	Macrophage
167428	Tumor
167429	Others
167430	Tumor
167431	Tumor
167432	Macrophage
167433	Tumor
167434	Tumor
167435	Tumor
167436	Tumor
167437	Macrophage
167438	Tumor
167439	Tumor
167440	Tumor
167441	MacroImmune
167442	Tumor
167443	Others
167444	Others
167445	MacroImmune
167446	Tumor
167447	Tumor
167448	Others
167449	Tumor
167450	Others
167451	Tumor
167452	Tumor
167453	Others
167454	Macrophage
167455	Macrophage
167456	MacroImmune
167457	Tumor
167458	Tumor
167459	Tumor
167460	Tumor
167461	Others
167462	Tumor
167463	MacroImmune
167464	Tumor
167465	Macrophage
167466	Tumor
167467	Tumor
167468	Others
167469	Tumor
167470	Tumor
167471	Tumor
167472	MacroImmune
167474	MacroImmune
167476	MacroImmune
167477	Others
167478	Others
167479	Others
167480	Tumor
167481	Others
167482	Tumor
167483	Tumor
167484	Tumor
167485	MacroImmune
167486	Macrophage
167487	Others
167488	Tumor
167489	Others
167490	Macrophage
167491	Tumor
167493	Adipose
167494	Macrophage
167495	EndoImmune
167496	Tumor
167497	Others
167498	Macrophage
167499	Others
167500	Others
167501	Macrophage
167502	Tumor
167503	Others
167504	Others
167505	Others
167506	Others
167507	Tumor
167508	Macrophage
167509	Macrophage
167510	MacroImmune
167511	Tumor
167512	Others
167513	Macrophage
167514	Macrophage
167515	Others
167516	Tumor
167517	MacroImmune
167518	Others
167519	Tumor
167520	Others
167521	MacroImmune
167522	Others
167523	MacroImmune
167524	Macrophage
167525	Tumor
167526	MacroImmune
167527	Tumor
167528	Macrophage
167529	Others
167530	MacroImmune
167531	Tumor
167532	MacroImmune
167533	Macrophage
167534	MacroImmune
167536	Tumor
167537	Others
167538	Others
167539	MacroImmune
167540	Tumor
167541	MacroImmune
167542	Tumor
167543	Others
167544	Others
167545	MacroImmune
167546	Tumor
167547	Others
167548	Others
167549	Tumor
167550	MacroImmune
167551	Tumor
167552	Tumor
167553	Macrophage
167554	Others
167555	Tumor
167556	Macrophage
167557	EndoImmune
167558	MacroImmune
167559	Macrophage
167560	Tumor
167561	Tumor
167562	Tumor
167563	Tumor
167564	Tumor
167565	Others
167566	Tumor
167567	MacroImmune
167568	Others
167569	Tumor
167570	Macrophage
167571	Others
167572	Tumor
167573	Others
167574	Tumor
167575	Tumor
167576	Tumor
167577	Tumor
167578	Tumor
167579	Tumor
167580	Macrophage
167581	MacroImmune
167582	Others
167583	Others
167584	Macrophage
167585	Tumor
167586	Tumor
167587	Tumor
167588	Others
167589	Macrophage
167590	Tumor
167592	Tumor
167594	Others
167595	Others
167596	Others
167597	Others
167598	Macrophage
167599	Others
167600	Others
167601	Macrophage
167602	Tumor
167604	Tumor
167605	Others
167607	Macrophage
167609	Others
167611	Tumor
167612	Others
167614	Tumor
167615	Tumor
167619	EndoImmune
167620	EndoImmune
167622	Macrophage
167623	MacroImmune
167625	MacroImmune
167627	Tumor
167628	Others
167630	Tumor
167631	Tumor
167632	EndoImmune
167633	Tumor
167634	Tumor
167635	Others
167636	Macrophage
167637	Others
167638	Tumor
167639	Tumor
167640	Others
167641	EndoImmune
167642	Tumor
167643	Macrophage
167644	EndoImmune
167645	Tumor
167646	Others
167647	Macrophage
167648	Others
167649	Tumor
167650	Others
167651	Tumor
167652	Tumor
167653	Tumor
167654	Others
167655	Tumor
167656	Tumor
167657	Tumor
167658	Others
167659	Tumor
167660	Tumor
167661	Tumor
167662	Tumor
167663	Tumor
167664	Macrophage
167665	EndoImmune
167666	Macrophage
167667	Tumor
167668	Others
167669	Tumor
167670	Tumor
167671	Macrophage
167672	Macrophage
167673	Tumor
167674	Others
167675	Others
167676	Others
167677	Macrophage
167678	Others
167679	Macrophage
167680	Macrophage
167681	MacroImmune
167682	Tumor
167683	Others
167684	Others
167685	Tumor
167686	Macrophage
167687	MacroImmune
167688	Others
167689	Tumor
167690	Tumor
167691	Tumor
167692	Others
167693	Others
167694	Tumor
167695	Adipose
167696	Macrophage
167697	Tumor
167698	Others
167699	Tumor
167700	Macrophage
167701	Tumor
167702	Adipose
167703	Macrophage
167704	Others
167705	Tumor
167706	Macrophage
167707	Tumor
167708	EndoImmune
167709	EndoImmune
167710	EndoImmune
167711	EndoImmune
167712	Tumor
167713	Tumor
167714	Tumor
167715	Tumor
167716	Tumor
167717	Macrophage
167718	Tumor
167719	Tumor
167720	Tumor
167721	EndoImmune
167722	Others
167723	MacroImmune
167724	Tumor
167725	Tumor
167726	Tumor
167727	Tumor
167728	Tumor
167729	EndoImmune
167730	Tumor
167731	Tumor
167732	Others
167733	Macrophage
167734	Tumor
167735	Macrophage
167736	Tumor
167737	Others
167738	Others
167739	Tumor
167741	MacroImmune
167742	Tumor
167743	Tumor
167744	Tumor
167745	Others
167746	Others
167747	Tumor
167748	Others
167749	Tumor
167750	Tumor
167751	Macrophage
167752	Tumor
167753	Tumor
167754	Tumor
167755	Tumor
167756	Tumor
167757	Tumor
167758	Tumor
167759	Tumor
167760	Tumor
167761	Tumor
167762	Tumor
167763	Tumor
167764	Others
167765	Tumor
167766	Tumor
167767	Macrophage
167768	Tumor
167769	Others
167770	Tumor
167771	Tumor
167772	Macrophage
167773	Tumor
167774	Tumor
167775	Macrophage
167776	Tumor
167777	Tumor
167778	Tumor
167779	Others
167780	Macrophage
167781	Others
167782	Others
167783	Others
167784	Macrophage
167785	Others
167786	Others
167787	Macrophage
167788	Others
167789	Macrophage
167790	Others
167791	Tumor
167792	Others
167793	Tumor
167794	Others
167795	Macrophage
167796	Others
167798	Others
167799	Others
167800	Tumor
167801	Tumor
167802	Others
167803	Others
167804	Tumor
167805	Others
167806	Others
167807	Others
167808	Others
167809	Tumor
167810	Others
167811	Tumor
167812	Tumor
167813	Tumor
167814	Tumor
167815	Tumor
167816	Tumor
167817	Others
167818	Macrophage
167819	Tumor
167820	Others
167821	Tumor
167822	Others
167823	EndoImmune
167824	Tumor
167825	Tumor
167826	Tumor
167827	Tumor
167828	Tumor
167829	Tumor
167830	Others
167831	Others
167832	Tumor
167833	Tumor
167834	Tumor
167835	Tumor
167836	Macrophage
167837	Others
167839	Tumor
167840	Macrophage
167841	Macrophage
167842	Tumor
167843	Others
167844	Tumor
167845	Tumor
167846	MacroImmune
167847	Tumor
167848	Tumor
167849	Tumor
167850	Others
167851	Others
167852	Macrophage
167853	Tumor
167854	Macrophage
167855	Tumor
167856	Others
167857	Tumor
167858	Others
167859	Others
167860	Macrophage
167861	Tumor
167862	Macrophage
167863	Tumor
167864	Tumor
167865	Tumor
167866	Macrophage
167867	Tumor
167868	Macrophage
167869	Others
167870	Tumor
167871	Tumor
167872	Tumor
167873	Macrophage
167874	Tumor
167875	Tumor
167876	Tumor
167877	Tumor
167878	Tumor
167879	EndoImmune
167880	Tumor
167881	Tumor
167882	Tumor
167883	Tumor
167884	Tumor
167885	Tumor
167886	Others
167887	Others
167888	Macrophage
167889	Others
167890	Tumor
167891	Tumor
167892	Others
167893	Tumor
167894	Tumor
167895	Others
167896	Tumor
167897	Others
167898	Others
167899	Tumor
167900	Tumor
167901	Tumor
167902	Others
167903	Others
167904	Macrophage
167905	Others
167906	Tumor
167907	Others
167908	Others
167909	Others
167910	Others
167911	Tumor
167912	Tumor
167913	Tumor
167914	Others
167915	Tumor
167916	Tumor
167917	Macrophage
167918	Others
167919	Others
167920	MacroImmune
167921	Tumor
167922	Tumor
167923	Macrophage
167924	Others
167925	Tumor
167926	Tumor
167927	Others
167929	MacroImmune
167930	Others
167931	MacroImmune
167932	MacroImmune
167933	EndoImmune
167934	Others
167935	Others
167936	Macrophage
167937	Tumor
167938	MacroImmune
167939	Others
167940	Tumor
167941	Others
167942	Tumor
167943	Others
167945	Macrophage
167946	Tumor
167947	Tumor
167948	Others
167949	Macrophage
167950	Tumor
167951	Tumor
167952	Tumor
167953	Macrophage
167954	Others
167955	Tumor
167956	Tumor
167957	Tumor
167958	Others
167959	Tumor
167960	Tumor
167961	Others
167962	Tumor
167963	Tumor
167964	Macrophage
167965	Tumor
167966	Macrophage
167967	Tumor
167968	Macrophage
167969	Tumor
167970	Tumor
167971	Others
167972	Tumor
167973	Tumor
167974	Tumor
167975	Tumor
167976	Tumor
167977	Macrophage
167978	Tumor
167979	Tumor
167980	Macrophage
167981	Tumor
167982	Tumor
167983	Tumor
167984	Tumor
167985	Tumor
167986	Tumor
167987	Others
167988	Tumor
167989	Tumor
167990	Tumor
167991	Tumor
167992	Others
167993	Tumor
167994	Others
167995	Others
167996	Others
167997	Others
167998	Tumor
167999	Macrophage
168000	Tumor
168001	MacroImmune
168002	Others
168003	Others
168004	EndoImmune
168005	Others
168006	Macrophage
168007	Others
168008	Tumor
168009	Others
168010	Others
168011	Others
168012	Macrophage
168013	Tumor
168014	Tumor
168015	Tumor
168016	Tumor
168017	Tumor
168018	Tumor
168019	Macrophage
168020	Tumor
168021	Tumor
168022	Tumor
168023	Tumor
168024	Tumor
168025	Tumor
168026	EndoImmune
168027	Macrophage
168028	Macrophage
168029	Macrophage
168030	Macrophage
168031	Tumor
168032	Tumor
168033	Tumor
168034	Tumor
168035	Tumor
168036	Tumor
168037	Tumor
168038	Tumor
168039	Others
168040	Macrophage
168041	Others
168042	Tumor
168043	Macrophage
168044	MacroImmune
168045	Others
168046	Macrophage
168047	Others
168048	Tumor
168049	Macrophage
168050	Tumor
168051	Tumor
168052	Others
168053	EndoImmune
168054	Tumor
168055	Macrophage
168056	Tumor
168057	Others
168058	Others
168059	Others
168060	Tumor
168061	EndoImmune
168062	Macrophage
168063	Others
168064	Tumor
168065	Macrophage
168066	Tumor
168067	Tumor
168068	Others
168069	Others
168070	Tumor
168071	Macrophage
168072	Macrophage
168073	Tumor
168074	EndoImmune
168075	Others
168076	Tumor
168077	Tumor
168078	Tumor
168079	EndoImmune
168080	Others
168081	Others
168082	Others
168083	Tumor
168084	Tumor
168085	Others
168086	Tumor
168087	Others
168088	Tumor
168089	Tumor
168090	Tumor
168091	Others
168092	Others
168093	Tumor
168094	Tumor
168095	Macrophage
168096	Others
168097	Tumor
168098	Tumor
168099	Tumor
168100	Tumor
168101	Tumor
168102	Macrophage
168103	Others
168104	Tumor
168105	Tumor
168106	Tumor
168107	Others
168108	Tumor
168109	Others
168110	Tumor
168111	Macrophage
168112	Tumor
168113	Tumor
168114	Tumor
168115	Others
168116	Tumor
168117	Macrophage
168119	Tumor
168120	Others
168121	MacroImmune
168122	MacroImmune
168123	Macrophage
168124	Tumor
168125	Tumor
168126	Others
168127	MacroImmune
168128	Tumor
168129	Macrophage
168130	EndoImmune
168131	Tumor
168132	EndoImmune
168133	Others
168134	Others
168135	Tumor
168136	Tumor
168137	Others
168139	Tumor
168140	Others
168141	Others
168142	Tumor
168143	Tumor
168144	Tumor
168145	Tumor
168146	Macrophage
168148	Macrophage
168149	Macrophage
168150	Tumor
168151	Tumor
168152	Others
168153	Tumor
168154	MacroImmune
168155	Others
168157	Others
168158	Others
168159	Tumor
168160	EndoImmune
168161	Macrophage
168162	Others
168163	Others
168164	Tumor
168165	Tumor
168166	Others
168167	Tumor
168168	Others
168169	MacroImmune
168170	Macrophage
168171	Macrophage
168172	Tumor
168173	MacroImmune
168174	Others
168176	Others
168177	Tumor
168178	Others
168179	MacroImmune
168180	Others
168181	Tumor
168182	Others
168183	Others
168184	MacroImmune
168185	Others
168186	MacroImmune
168187	Tumor
168188	Macrophage
168189	Macrophage
168190	Others
168191	Tumor
168192	Tumor
168193	Tumor
168194	Tumor
168195	Others
168196	Macrophage
168197	Others
168198	Tumor
168199	Macrophage
168200	Macrophage
168201	Macrophage
168202	Others
168203	Macrophage
168204	Tumor
168205	Tumor
168206	Tumor
168207	MacroImmune
168208	MacroImmune
168209	Macrophage
168210	Macrophage
168211	Tumor
168212	EndoImmune
168213	Tumor
168214	Macrophage
168215	Macrophage
168216	Tumor
168217	Tumor
168218	MacroImmune
168219	Macrophage
168220	MacroImmune
168221	Macrophage
168222	Macrophage
168223	Macrophage
168224	Tumor
168225	Tumor
168226	Tumor
168227	Macrophage
168228	Tumor
168229	Others
168230	Tumor
168231	Macrophage
168232	Macrophage
168233	Macrophage
168234	Others
168235	Others
168236	Others
168237	Others
168238	Others
168239	Macrophage
168240	Others
168241	MacroImmune
168242	MacroImmune
168243	Others
168244	Others
168245	Others
168246	Tumor
168247	Macrophage
168248	Others
168249	EndoImmune
168250	Others
168251	Others
168252	Others
168253	Macrophage
168254	Others
168255	Others
168256	Tumor
168257	Tumor
168258	Others
168259	Tumor
168260	Tumor
168261	Tumor
168262	Tumor
168263	Tumor
168264	Tumor
168265	Tumor
168266	Others
168267	Tumor
168268	Others
168269	Macrophage
168270	Tumor
168271	Others
168272	Others
168273	Tumor
168274	Tumor
168275	Tumor
168277	Tumor
168278	Others
168279	Tumor
168281	Tumor
168282	Tumor
168283	Others
168284	Tumor
168285	Tumor
168286	Tumor
168287	Others
168288	Macrophage
168289	Tumor
168290	Tumor
168291	Others
168292	Others
168293	Others
168294	Others
168295	Tumor
168296	Tumor
168297	Tumor
168298	Tumor
168299	Tumor
168300	Tumor
168301	Tumor
168302	Tumor
168303	Others
168304	Tumor
168305	Others
168306	Tumor
168307	Tumor
168308	MacroImmune
168309	Tumor
168310	Others
168311	Macrophage
168312	Tumor
168313	Others
168314	Tumor
168315	Tumor
168316	Others
168317	Tumor
168318	Tumor
168319	Others
168320	Tumor
168321	Macrophage
168322	Tumor
168323	Others
168324	Tumor
168325	Others
168326	Tumor
168327	Tumor
168328	Tumor
168329	Others
168330	Tumor
168331	Macrophage
168332	Others
168333	Tumor
168334	Tumor
168335	Tumor
168336	Tumor
168337	Tumor
168338	Others
168339	Others
168340	Tumor
168341	Tumor
168342	Others
168343	Tumor
168344	Others
168345	Others
168346	Tumor
168347	Others
168348	Macrophage
168349	Others
168350	Others
168351	Tumor
168352	Others
168353	Others
168354	Others
168355	Tumor
168356	Tumor
168357	EndoImmune
168358	Tumor
168359	Tumor
168360	Tumor
168361	Tumor
168362	Tumor
168363	Tumor
168365	Tumor
168366	Tumor
168367	Tumor
168368	Tumor
168369	Tumor
168370	Tumor
168371	Tumor
168372	Tumor
168373	Others
168374	Others
168375	Tumor
168376	Macrophage
168377	Others
168378	Tumor
168379	Tumor
168380	Macrophage
168381	Macrophage
168382	EndoImmune
168383	Others
168384	Tumor
168385	Tumor
168386	Others
168387	Tumor
168388	Tumor
168389	Tumor
168390	Tumor
168391	Others
168392	Tumor
168393	Tumor
168394	Macrophage
168395	MacroImmune
168396	Others
168397	EndoImmune
168398	Tumor
168399	Tumor
168400	Others
168401	MacroImmune
168402	Tumor
168403	Others
168404	Tumor
168405	Others
168406	MacroImmune
168407	Others
168408	Macrophage
168409	Others
168410	Others
168411	Others
168413	Macrophage
168414	Others
168415	Others
168416	MacroImmune
168417	Others
168418	Others
168419	Others
168420	Others
168421	Others
168422	Others
168423	Macrophage
168424	Tumor
168425	Tumor
168426	Tumor
168427	Tumor
168428	Tumor
168429	Others
168430	Tumor
168431	Tumor
168432	Tumor
168433	Tumor
168434	Others
168435	EndoImmune
168436	Tumor
168437	Macrophage
168438	Others
168439	Tumor
168440	Tumor
168441	Tumor
168442	Tumor
168443	Tumor
168444	Macrophage
168445	Tumor
168446	Others
168447	Tumor
168448	Tumor
168449	Tumor
168450	Tumor
168451	Tumor
168452	Tumor
168453	Tumor
168454	Tumor
168455	Macrophage
168456	Tumor
168457	Tumor
168458	Tumor
168459	Tumor
168460	Tumor
168461	Tumor
168462	Others
168463	Others
168464	Tumor
168465	Tumor
168466	Tumor
168467	Others
168468	Tumor
168469	Tumor
168470	Tumor
168471	Tumor
168472	Others
168473	EndoImmune
168474	Tumor
168475	Tumor
168476	Tumor
168477	Tumor
168478	Tumor
168479	Tumor
168480	Tumor
168481	Others
168482	Macrophage
168483	Tumor
168484	Tumor
168485	Others
168486	Tumor
168487	Tumor
168488	Others
168489	Tumor
168490	Tumor
168491	Others
168492	Tumor
168493	EndoImmune
168494	Others
168495	Tumor
168496	Tumor
168497	Others
168498	Others
168499	Tumor
168500	Tumor
168501	Tumor
168502	Tumor
168503	Macrophage
168504	Tumor
168505	Tumor
168506	Others
168507	Others
168508	Others
168509	Tumor
168510	Tumor
168511	Tumor
168512	Others
168513	Tumor
168514	Tumor
168515	Tumor
168516	Tumor
168517	Others
168518	Tumor
168519	Tumor
168520	Tumor
168521	Tumor
168522	Tumor
168523	EndoImmune
168524	Macrophage
168525	Tumor
168526	Tumor
168527	Macrophage
168528	Tumor
168529	Tumor
168530	Tumor
168531	Tumor
168532	Tumor
168533	Tumor
168534	Tumor
168535	Macrophage
168536	Tumor
168537	Tumor
168538	Others
168539	Tumor
168540	Tumor
168541	Macrophage
168542	Others
168543	Tumor
168544	Others
168545	Tumor
168546	Tumor
168547	Tumor
168548	Others
168549	Tumor
168550	Others
168551	Tumor
168552	Tumor
168553	Macrophage
168554	Others
168555	Tumor
168556	Tumor
168557	Tumor
168558	Others
168559	Tumor
168560	Others
168561	Tumor
168562	Tumor
168563	Others
168564	Others
168565	Tumor
168566	Tumor
168567	Tumor
168568	Macrophage
168569	Tumor
168570	Tumor
168571	Others
168572	Tumor
168573	Tumor
168574	Others
168575	Tumor
168576	Macrophage
168577	Tumor
168578	Others
168579	Macrophage
168580	Others
168581	Tumor
168582	Tumor
168583	Tumor
168584	Tumor
168585	Tumor
168586	Tumor
168587	Tumor
168588	Tumor
168589	Tumor
168590	Tumor
168591	Others
168592	Others
168593	Others
168594	Tumor
168595	Tumor
168596	Tumor
168597	Others
168598	Tumor
168599	Macrophage
168600	Others
168601	Others
168602	Tumor
168603	Others
168604	Macrophage
168605	Tumor
168606	Tumor
168607	Others
168608	Tumor
168609	Macrophage
168610	EndoImmune
168611	Tumor
168612	Tumor
168613	Tumor
168614	Others
168615	Macrophage
168616	EndoImmune
168617	Others
168618	Tumor
168619	EndoImmune
168620	Tumor
168621	EndoImmune
168622	Tumor
168623	Others
168624	Tumor
168625	EndoImmune
168626	Others
168627	Tumor
168628	Macrophage
168629	Tumor
168630	Tumor
168631	Tumor
168632	Others
168633	Macrophage
168634	Tumor
168635	Tumor
168636	Tumor
168637	Macrophage
168638	Tumor
168639	Others
168640	Macrophage
168641	Tumor
168642	Tumor
168643	Macrophage
168644	Tumor
168645	Tumor
168646	Others
168647	Others
168648	Tumor
168649	Tumor
168650	Tumor
168651	Others
168652	Tumor
168653	Tumor
168654	Others
168655	Macrophage
168656	Others
168657	Tumor
168658	Others
168659	Others
168660	Others
168661	Others
168662	Others
168663	Tumor
168664	Others
168665	Others
168666	Others
168667	Others
168668	Others
168669	Others
168670	Macrophage
168671	Others
168672	Macrophage
168673	Others
168674	Tumor
168675	Tumor
168676	EndoImmune
168677	Tumor
168678	Tumor
168679	Tumor
168680	Tumor
168681	Tumor
168682	Tumor
168683	Others
168684	Tumor
168685	Tumor
168686	Tumor
168687	Others
168688	Tumor
168689	Others
168690	Tumor
168691	Tumor
168692	Others
168693	Tumor
168694	Tumor
168695	Tumor
168696	Tumor
168697	MacroImmune
168698	Tumor
168699	Others
168700	Tumor
168701	Tumor
168702	Others
168703	Others
168704	Others
168705	Tumor
168706	Others
168707	Tumor
168708	Tumor
168709	Tumor
168710	Others
168711	Tumor
168712	Tumor
168713	Macrophage
168714	Macrophage
168715	Tumor
168716	Others
168717	Tumor
168718	Tumor
168719	Others
168720	Tumor
168721	Macrophage
168722	Tumor
168723	Tumor
168724	EndoImmune
168725	Others
168726	Tumor
168727	Tumor
168728	Others
168729	Tumor
168730	Others
168731	Macrophage
168732	Tumor
168733	Tumor
168734	Tumor
168735	Tumor
168736	Tumor
168737	Tumor
168738	EndoImmune
168739	Tumor
168740	Tumor
168741	Others
168742	Tumor
168743	Macrophage
168744	Tumor
168745	Tumor
168746	Others
168747	Others
168748	Tumor
168749	Macrophage
168750	Others
168751	Tumor
168752	Tumor
168753	Others
168754	Tumor
168755	Macrophage
168756	Others
168757	Tumor
168758	Tumor
168759	Others
168760	Macrophage
168761	Tumor
168762	Others
168763	Tumor
168764	Others
168765	Tumor
168766	Tumor
168767	Others
168768	Tumor
168769	Tumor
168770	Tumor
168771	Tumor
168772	Tumor
168773	Tumor
168774	Tumor
168775	Tumor
168776	Macrophage
168777	Macrophage
168778	Tumor
168779	Others
168780	Tumor
168781	Tumor
168782	Tumor
168783	Others
168784	Others
168785	Tumor
168786	Tumor
168787	Tumor
168788	Tumor
168789	Macrophage
168790	Macrophage
168791	Tumor
168792	Tumor
168793	Macrophage
168794	Tumor
168795	Tumor
168796	Tumor
168797	Tumor
168798	Tumor
168799	Others
168800	Tumor
168801	Tumor
168802	Tumor
168803	Tumor
168804	Tumor
168805	Macrophage
168806	Tumor
168807	Tumor
168808	Tumor
168809	Others
168810	Others
168811	Others
168812	Macrophage
168813	Others
168814	Others
168815	MacroImmune
168816	Tumor
168817	Others
168818	Macrophage
168819	Others
168820	Macrophage
168821	Tumor
168822	Tumor
168823	Macrophage
168824	Tumor
168825	Macrophage
168826	Tumor
168827	Others
168828	Macrophage
168829	Others
168830	Tumor
168831	Others
168832	Others
168833	Others
168834	Tumor
168835	Others
168836	Others
168837	Tumor
168838	Tumor
168839	Tumor
168840	EndoImmune
168841	Tumor
168842	Tumor
168843	Tumor
168844	EndoImmune
168845	Tumor
168846	Others
168847	Tumor
168848	Tumor
168849	Tumor
168850	Tumor
168851	Tumor
168852	Tumor
168853	Tumor
168854	Tumor
168855	Tumor
168856	Tumor
168857	Tumor
168858	Tumor
168859	Others
168860	Others
168861	Tumor
168862	Macrophage
168863	Others
168864	Tumor
168865	Tumor
168866	Tumor
168867	Others
168868	Tumor
168869	Tumor
168870	Macrophage
168871	Tumor
168872	EndoImmune
168873	Macrophage
168874	Tumor
168875	Tumor
168876	Tumor
168877	Tumor
168878	Others
168879	Tumor
168880	Tumor
168881	Tumor
168882	Tumor
168883	MacroImmune
168884	Tumor
168885	Tumor
168886	Tumor
168887	Tumor
168888	Tumor
168889	Tumor
168890	Others
168891	Others
168892	Others
168893	Others
168894	Tumor
168895	Tumor
168896	Tumor
168897	MacroImmune
168898	Tumor
168899	Tumor
168900	Tumor
168901	Macrophage
168902	Tumor
168903	Others
168904	Tumor
168905	Tumor
168906	Tumor
168907	Tumor
168908	Macrophage
168909	Tumor
168910	Tumor
168911	Tumor
168912	Macrophage
168913	Tumor
168914	Tumor
168915	Tumor
168916	Macrophage
168917	Tumor
168918	Macrophage
168919	Tumor
168920	Tumor
168921	Tumor
168922	Macrophage
168923	Tumor
168924	Tumor
168925	Tumor
168926	Tumor
168927	Others
168928	Others
168929	Tumor
168930	Tumor
168931	Tumor
168932	Tumor
168933	Tumor
168934	Tumor
168935	Macrophage
168936	Others
168937	Tumor
168938	Tumor
168939	Macrophage
168940	Tumor
168941	Tumor
168942	Tumor
168943	Others
168944	Tumor
168945	Tumor
168946	Others
168947	Tumor
168948	Tumor
168949	Tumor
168950	Macrophage
168951	Tumor
168952	Tumor
168953	Tumor
168954	Tumor
168955	Others
168956	Tumor
168957	Tumor
168958	Tumor
168959	Tumor
168960	Tumor
168961	Tumor
168962	Tumor
168963	Others
168964	EndoImmune
168965	Tumor
168966	Tumor
168967	Tumor
168968	Tumor
168969	Tumor
168970	Tumor
168971	Tumor
168972	Tumor
168973	Tumor
168974	Tumor
168975	Tumor
168976	Tumor
168977	Tumor
168978	EndoImmune
168979	Tumor
168980	Tumor
168981	Tumor
168982	Others
168983	Others
168984	Tumor
168985	Tumor
168986	Tumor
168987	Tumor
168988	Tumor
168989	Tumor
168990	Tumor
168991	Tumor
168992	Tumor
168993	Tumor
168994	Macrophage
168995	Tumor
168996	Tumor
168997	Tumor
168998	Tumor
168999	Tumor
169000	Tumor
169001	Tumor
169002	Tumor
169003	Tumor
169004	EndoImmune
169005	Tumor
169006	Tumor
169007	EndoImmune
169008	Tumor
169009	Tumor
169010	Tumor
169011	Tumor
169012	Others
169013	Tumor
169014	Macrophage
169015	Others
169016	Tumor
169017	Tumor
169018	Macrophage
169019	Tumor
169020	Macrophage
169021	Others
169022	Others
169023	Others
169024	Tumor
169025	Macrophage
169026	Tumor
169027	Others
169028	Others
169029	Tumor
169030	Tumor
169031	Tumor
169032	Others
169033	Tumor
169034	Tumor
169035	Tumor
169036	Others
169037	Tumor
169038	Tumor
169039	Tumor
169040	Tumor
169041	Tumor
169042	Tumor
169043	Tumor
169044	Tumor
169045	Macrophage
169046	Tumor
169047	Others
169048	Others
169049	EndoImmune
169050	Macrophage
169051	Tumor
169052	Macrophage
169053	Tumor
169054	Macrophage
169055	Others
169056	Others
169057	Others
169058	Tumor
169059	Macrophage
169060	Others
169061	Others
169062	Tumor
169063	MacroImmune
169064	Others
169065	Others
169066	Tumor
169067	MacroImmune
169068	Tumor
169069	Others
169070	Macrophage
169071	Others
169072	Tumor
169073	Tumor
169074	Tumor
169075	Tumor
169076	Tumor
169077	Tumor
169078	Tumor
169079	Tumor
169080	Tumor
169081	Tumor
169082	Macrophage
169083	Tumor
169084	Others
169085	MacroImmune
169086	Macrophage
169087	Others
169088	Macrophage
169089	Others
169090	Tumor
169091	Tumor
169092	Tumor
169093	Tumor
169094	Macrophage
169095	Tumor
169096	Tumor
169097	Tumor
169098	Tumor
169099	Others
169100	Tumor
169101	Tumor
169102	Tumor
169103	Others
169104	Others
169105	Others
169106	EndoImmune
169107	Tumor
169108	Tumor
169109	Others
169110	Others
169111	Tumor
169112	Tumor
169113	Tumor
169114	Tumor
169115	Others
169116	Tumor
169117	Others
169118	Tumor
169119	Tumor
169120	Tumor
169121	EndoImmune
169122	Macrophage
169123	Tumor
169124	Others
169125	Tumor
169126	Others
169127	Tumor
169128	Others
169129	Tumor
169130	EndoImmune
169131	Others
169132	Tumor
169133	Others
169134	Others
169135	Macrophage
169136	Tumor
169137	Macrophage
169138	Macrophage
169139	MacroImmune
169140	Others
169141	Tumor
169142	Others
169143	Tumor
169144	Others
169145	Tumor
169146	Others
169147	EndoImmune
169148	MacroImmune
169149	Tumor
169150	Tumor
169151	Others
169152	Macrophage
169153	Tumor
169154	Tumor
169155	Tumor
169156	Tumor
169157	Macrophage
169158	Tumor
169159	Others
169160	Others
169161	Tumor
169162	Tumor
169163	Tumor
169164	Others
169165	Tumor
169166	Tumor
169167	Tumor
169168	Tumor
169169	Others
169170	Others
169171	Others
169172	Others
169173	Tumor
169174	Tumor
169175	Others
169176	Macrophage
169177	Macrophage
169178	Tumor
169179	Others
169180	Others
169181	Tumor
169182	Tumor
169183	Macrophage
169184	Others
169185	Tumor
169186	Tumor
169187	Macrophage
169188	Tumor
169189	Tumor
169190	Tumor
169191	Tumor
169192	Tumor
169193	Tumor
169194	Tumor
169195	Others
169196	Tumor
169197	Tumor
169198	MacroImmune
169199	Others
169200	Others
169201	Tumor
169202	Others
169203	Tumor
169204	Tumor
169205	Tumor
169206	EndoImmune
169207	EndoImmune
169208	Tumor
169209	Tumor
169210	Tumor
169211	Tumor
169212	Tumor
169213	Tumor
169214	Tumor
169215	Others
169216	Tumor
169217	Others
169218	Macrophage
169219	Tumor
169220	Others
169221	EndoImmune
169222	EndoImmune
169223	Others
169224	Tumor
169225	Tumor
169226	Tumor
169227	Others
169228	EndoImmune
169229	Others
169230	Others
169231	Tumor
169232	Tumor
169233	Macrophage
169234	Others
169235	Tumor
169236	Tumor
169237	Tumor
169238	Tumor
169239	Tumor
169240	Tumor
169241	Others
169242	Tumor
169243	MacroImmune
169244	Tumor
169245	EndoImmune
169246	Tumor
169247	Tumor
169248	Others
169249	Tumor
169250	Tumor
169251	Tumor
169252	Tumor
169253	Tumor
169254	Tumor
169255	Macrophage
169256	Macrophage
169257	Tumor
169258	Tumor
169259	Tumor
169260	Others
169261	Macrophage
169262	Tumor
169263	Tumor
169264	Others
169265	Tumor
169266	Tumor
169267	Tumor
169268	Tumor
169269	Tumor
169270	Tumor
169271	Tumor
169272	Macrophage
169273	Tumor
169274	Tumor
169275	Others
169276	Tumor
169277	Tumor
169278	Tumor
169279	Others
169280	Others
169281	Tumor
169282	Others
169283	Others
169284	Tumor
169285	Tumor
169286	Tumor
169287	Tumor
169288	Others
169289	Tumor
169290	Tumor
169291	Tumor
169292	Others
169293	Others
169294	Tumor
169295	Others
169296	Tumor
169297	Tumor
169298	Tumor
169299	Tumor
169300	Tumor
169301	Others
169302	Tumor
169303	Tumor
169304	Tumor
169305	Tumor
169306	Tumor
169307	Tumor
169308	Tumor
169309	Tumor
169310	Others
169311	Tumor
169312	Tumor
169313	Tumor
169314	Tumor
169315	Others
169316	Tumor
169317	Others
169318	Others
169319	Others
169320	Tumor
169321	Tumor
169322	Tumor
169323	Tumor
169324	Tumor
169325	Others
169326	Tumor
169327	Others
169328	Tumor
169329	Tumor
169330	Tumor
169331	Tumor
169332	Macrophage
169333	Tumor
169334	Tumor
169335	Others
169336	Tumor
169337	Tumor
169338	Others
169339	Others
169340	Tumor
169341	Tumor
169342	Tumor
169343	Tumor
169344	Others
169345	Tumor
169346	Tumor
169347	Tumor
169348	Tumor
169349	Tumor
169350	Tumor
169351	Tumor
169352	Macrophage
169353	Tumor
169354	Tumor
169355	Others
169356	Tumor
169357	Tumor
169358	Others
169359	Tumor
169360	Tumor
169361	Tumor
169362	Tumor
169363	Tumor
169364	Tumor
169365	Tumor
169366	Tumor
169367	Tumor
169368	Tumor
169369	Tumor
169370	Others
169371	Tumor
169372	Tumor
169373	Tumor
169374	MacroImmune
169375	Tumor
169376	Others
169377	Tumor
169378	MacroImmune
169379	Tumor
169380	Others
169381	Tumor
169382	Tumor
169383	Tumor
169384	Tumor
169385	EndoImmune
169386	Tumor
169387	Tumor
169388	Tumor
169389	Tumor
169390	Others
169391	Tumor
169392	Others
169393	Tumor
169394	Tumor
169395	Tumor
169396	Tumor
169397	Tumor
169398	Others
169399	Tumor
169400	Tumor
169401	EndoImmune
169402	Tumor
169403	Tumor
169404	Tumor
169405	Tumor
169406	Tumor
169407	Tumor
169408	Others
169409	Tumor
169410	Others
169411	Others
169412	Others
169413	Tumor
169414	Tumor
169415	Tumor
169416	Tumor
169417	Tumor
169418	Tumor
169419	Tumor
169420	Tumor
169421	Tumor
169422	Others
169423	Macrophage
169424	Others
169425	Macrophage
169426	Tumor
169427	Others
169428	Tumor
169429	Tumor
169430	Tumor
169431	Tumor
169432	Macrophage
169433	Tumor
169434	Tumor
169435	Others
169436	Others
169437	Tumor
169438	Tumor
169439	Tumor
169440	Tumor
169441	Tumor
169442	Others
169443	Tumor
169444	Others
169445	Tumor
169446	Others
169447	Tumor
169448	Tumor
169449	Tumor
169450	Tumor
169451	Tumor
169452	Tumor
169453	Tumor
169454	Others
169455	Others
169456	Tumor
169457	Tumor
169458	Others
169459	Others
169460	Tumor
169461	Tumor
169462	Others
169463	Tumor
169464	Others
169465	Macrophage
169466	Tumor
169467	Others
169468	Macrophage
169469	Tumor
169470	Macrophage
169471	Tumor
169472	Tumor
169473	Tumor
169474	Macrophage
169475	Tumor
169476	Tumor
169477	Macrophage
169478	Tumor
169479	Others
169480	Others
169481	Tumor
169482	Tumor
169483	Others
169484	Tumor
169485	Tumor
169486	Tumor
169487	Others
169488	EndoImmune
169489	Tumor
169490	Tumor
169491	Tumor
169492	Tumor
169493	EndoImmune
169494	Tumor
169495	Tumor
169496	Tumor
169497	Others
169498	Tumor
169499	Others
169500	Tumor
169501	Others
169502	Others
169503	Tumor
169504	MacroImmune
169505	Tumor
169506	Tumor
169507	Tumor
169508	Macrophage
169509	Tumor
169510	Others
169511	Macrophage
169512	Others
169513	Others
169514	Others
169515	Tumor
169516	Others
169517	Others
169518	Tumor
169519	Others
169520	Tumor
169521	Tumor
169522	Others
169523	Others
169524	EndoImmune
169525	Tumor
169526	Tumor
169527	Macrophage
169528	Tumor
169529	Tumor
169530	Macrophage
169531	Macrophage
169532	Macrophage
169533	Tumor
169534	Others
169535	Tumor
169536	Tumor
169537	Tumor
169538	Tumor
169539	Tumor
169540	Tumor
169541	Tumor
169542	Tumor
169543	Tumor
169544	Others
169545	Tumor
169546	Others
169547	Others
169548	Others
169549	Tumor
169551	Macrophage
169552	Tumor
169553	Tumor
169554	Tumor
169555	Others
169556	Tumor
169557	Tumor
169558	Tumor
169559	Tumor
169560	EndoImmune
169561	Macrophage
169562	Tumor
169563	Macrophage
169564	Tumor
169565	Tumor
169566	Tumor
169567	Tumor
169568	Tumor
169569	Tumor
169570	Tumor
169571	Others
169572	Others
169573	EndoImmune
169574	Tumor
169575	Tumor
169576	Tumor
169577	Tumor
169578	Tumor
169579	Tumor
169580	Tumor
169581	Tumor
169582	Tumor
169583	Tumor
169584	Tumor
169585	Macrophage
169586	Tumor
169587	Tumor
169588	Tumor
169589	Tumor
169590	Tumor
169591	Tumor
169592	Tumor
169593	Tumor
169594	Tumor
169595	Tumor
169596	Tumor
169597	Tumor
169598	Macrophage
169599	Tumor
169600	Tumor
169601	Tumor
169602	EndoImmune
169603	Tumor
169604	Macrophage
169605	Tumor
169606	Others
169607	Tumor
169608	Others
169609	Others
169610	Tumor
169611	Tumor
169612	EndoImmune
169613	Tumor
169614	Others
169615	Tumor
169616	Tumor
169617	Tumor
169618	Tumor
169619	Macrophage
169620	Others
169621	Tumor
169622	Tumor
169623	Macrophage
169624	Others
169625	Tumor
169626	Others
169627	Others
169628	Tumor
169629	Tumor
169630	Tumor
169631	Tumor
169632	Tumor
169633	Tumor
169634	MacroImmune
169635	Tumor
169636	Tumor
169637	Tumor
169638	Macrophage
169639	Others
169640	Others
169641	Tumor
169642	Tumor
169643	Tumor
169644	Others
169645	Tumor
169646	Tumor
169647	Tumor
169648	Tumor
169649	Tumor
169650	Tumor
169651	Others
169652	Tumor
169653	Tumor
169654	Tumor
169655	Tumor
169656	Others
169657	Tumor
169658	Tumor
169659	Others
169660	Others
169661	MacroImmune
169662	Tumor
169663	Tumor
169664	Tumor
169665	Tumor
169666	Others
169667	Tumor
169668	Tumor
169669	Tumor
169670	Tumor
169671	Tumor
169672	Tumor
169673	Tumor
169674	Macrophage
169675	Tumor
169676	Tumor
169677	Macrophage
169678	Tumor
169679	Tumor
169680	Macrophage
169681	Tumor
169682	Others
169683	Tumor
169684	Tumor
169685	MacroImmune
169686	MacroImmune
169687	Tumor
169688	Tumor
169689	Tumor
169690	Tumor
169691	Tumor
169692	Others
169693	EndoImmune
169694	Others
169695	Others
169696	Others
169697	Others
169698	Tumor
169699	Others
169700	Tumor
169701	Tumor
169702	Others
169703	Others
169704	Tumor
169705	Tumor
169706	EndoImmune
169707	EndoImmune
169708	Tumor
169709	Tumor
169710	Others
169711	Macrophage
169712	Others
169713	Tumor
169714	Others
169715	Tumor
169716	Tumor
169717	Others
169718	Tumor
169719	Macrophage
169720	Tumor
169721	Tumor
169722	Tumor
169723	Tumor
169724	Tumor
169725	Tumor
169726	Tumor
169727	Tumor
169728	Tumor
169729	MacroImmune
169730	Tumor
169731	Tumor
169732	Tumor
169733	Tumor
169734	Tumor
169735	Tumor
169736	Tumor
169737	Tumor
169738	Tumor
169739	Tumor
169740	Tumor
169741	Others
169742	Tumor
169743	Tumor
169744	Tumor
169745	Tumor
169746	Tumor
169747	MacroImmune
169748	Tumor
169749	Macrophage
169750	Tumor
169751	MacroImmune
169752	Macrophage
169753	Others
169754	Tumor
169755	Tumor
169756	Tumor
169757	Tumor
169758	MacroImmune
169759	Others
169760	Others
169761	Tumor
169762	Others
169763	Tumor
169764	Tumor
169765	Tumor
169766	Others
169767	Tumor
169768	MacroImmune
169769	Tumor
169770	Tumor
169771	Tumor
169772	Tumor
169773	Tumor
169774	Tumor
169775	Tumor
169776	Tumor
169777	Tumor
169778	Tumor
169779	Macrophage
169780	Others
169781	Tumor
169782	MacroImmune
169783	Tumor
169784	Tumor
169785	Tumor
169786	Tumor
169787	Tumor
169788	Tumor
169789	Macrophage
169790	Tumor
169791	Tumor
169792	Tumor
169793	Tumor
169794	Others
169795	Tumor
169796	Tumor
169797	Tumor
169798	Tumor
169799	Tumor
169800	Others
169801	Others
169802	Macrophage
169803	Tumor
169804	Tumor
169805	Tumor
169806	Others
169807	Tumor
169808	Tumor
169809	Tumor
169810	Tumor
169811	Tumor
169812	Macrophage
169813	Others
169814	Tumor
169815	Others
169816	Tumor
169817	Tumor
169818	Tumor
169819	Tumor
169820	Tumor
169821	Tumor
169822	Others
169823	Tumor
169824	Tumor
169825	Tumor
169826	EndoImmune
169827	Tumor
169828	Tumor
169829	Others
169830	Others
169831	Tumor
169832	Tumor
169833	Tumor
169834	Tumor
169835	Tumor
169836	Others
169837	Tumor
169838	Others
169839	Tumor
169840	Macrophage
169841	Others
169842	Tumor
169843	Others
169844	Tumor
169845	Tumor
169846	Tumor
169847	Tumor
169848	Macrophage
169849	Tumor
169850	Macrophage
169851	Others
169852	Others
169853	Tumor
169854	Others
169855	Tumor
169856	Tumor
169857	Others
169858	Tumor
169859	Tumor
169860	Macrophage
169861	Tumor
169862	Others
169863	Others
169864	Tumor
169865	Tumor
169866	Others
169867	Others
169868	Macrophage
169869	Tumor
169870	Macrophage
169871	Tumor
169872	Tumor
169873	Tumor
169874	Others
169875	Others
169876	Tumor
169877	Tumor
169878	Macrophage
169879	Tumor
169880	Tumor
169881	Others
169882	Macrophage
169883	Others
169884	Others
169885	Others
169886	Tumor
169887	Others
169888	Macrophage
169889	Tumor
169890	Tumor
169891	Tumor
169892	Others
169893	Others
169894	Tumor
169895	Tumor
169896	Tumor
169897	Others
169898	Others
169899	Tumor
169900	Others
169901	Tumor
169902	Macrophage
169903	Tumor
169904	Tumor
169905	Tumor
169906	Macrophage
169907	Macrophage
169908	Tumor
169909	Tumor
169910	Tumor
169911	Tumor
169912	Macrophage
169913	Others
169914	Macrophage
169915	Tumor
169916	Macrophage
169917	Tumor
169918	Macrophage
169919	Tumor
169920	Macrophage
169921	Tumor
169922	Others
169923	Others
169924	Tumor
169925	Tumor
169926	Tumor
169927	Macrophage
169928	Others
169929	Macrophage
169930	Tumor
169931	Tumor
169932	Macrophage
169933	Macrophage
169934	Tumor
169935	Tumor
169936	Others
169937	Tumor
169938	Macrophage
169939	Macrophage
169940	Tumor
169941	Tumor
169942	Others
169943	Tumor
169944	Others
169945	Tumor
169946	Others
169947	Tumor
169948	EndoImmune
169949	Others
169950	Tumor
169951	Tumor
169952	Others
169953	Others
169954	Others
169955	Tumor
169956	Tumor
169957	Others
169958	Others
169959	Macrophage
169960	Others
169961	Tumor
169962	Tumor
169963	Tumor
169964	Macrophage
169965	Others
169966	Tumor
169967	EndoImmune
169968	Tumor
169969	Tumor
169970	Others
169971	Macrophage
169972	Tumor
169973	Others
169974	Tumor
169975	Others
169976	Macrophage
169977	Tumor
169978	Others
169979	Macrophage
169980	Others
169981	Others
169982	Tumor
169983	Tumor
169984	Others
169985	Others
169986	Others
169987	Macrophage
169988	Macrophage
169989	Others
169990	Macrophage
169991	Tumor
169992	MacroImmune
169993	Macrophage
169994	Tumor
169995	Macrophage
169996	Tumor
169997	EndoImmune
169998	EndoImmune
169999	Tumor
170000	Others
170001	EndoImmune
170002	Others
170003	Others
170004	EndoImmune
170005	Tumor
170006	Tumor
170007	Others
170008	Tumor
170009	Macrophage
170010	Tumor
170011	Others
170012	Others
170013	Tumor
170014	Tumor
170015	Others
170016	Tumor
170017	Tumor
170018	Tumor
170019	Others
170020	Others
170021	Others
170022	Tumor
170023	Others
170024	Macrophage
170025	Macrophage
170026	Macrophage
170027	MacroImmune
170028	Others
170029	Tumor
170030	Macrophage
170031	Tumor
170032	Others
170033	Others
170034	Others
170035	Others
170036	Tumor
170037	Tumor
170038	Tumor
170039	Tumor
170040	Others
170041	Tumor
170042	Others
170043	Tumor
170044	Others
170045	MacroImmune
170046	Others
170047	Others
170048	Others
170049	Tumor
170050	Others
170051	Tumor
170052	Macrophage
170053	Others
170054	Others
170055	Others
170056	Others
170057	Macrophage
170058	Others
170059	Tumor
170060	Others
170061	Others
170062	Macrophage
170063	Others
170064	Macrophage
170065	Others
170066	Tumor
170067	Tumor
170068	Tumor
170069	Others
170070	Tumor
170071	Tumor
170072	Others
170073	Tumor
170074	Others
170075	Tumor
170076	Tumor
170077	Others
170078	Tumor
170079	Tumor
170080	Tumor
170081	Others
170082	Tumor
170083	Others
170084	Tumor
170085	Others
170086	Tumor
170087	Others
170088	Tumor
170089	Others
170090	Macrophage
170091	Tumor
170092	Tumor
170093	MacroImmune
170094	Macrophage
170095	Tumor
170096	Tumor
170097	Macrophage
170098	Tumor
170099	Tumor
170100	Macrophage
170101	Tumor
170102	Others
170103	Others
170104	Macrophage
170105	Others
170106	Others
170107	Macrophage
170108	Tumor
170109	Others
170110	Tumor
170111	Macrophage
170112	Tumor
170113	Others
170114	Macrophage
170115	Tumor
170116	Tumor
170117	Macrophage
170118	Others
170119	Tumor
170120	Others
170121	Tumor
170122	Macrophage
170123	Tumor
170124	Macrophage
170125	Tumor
170126	Others
170127	Others
170128	Tumor
170129	Others
170130	Tumor
170131	Others
170132	Macrophage
170133	Macrophage
170134	Tumor
170135	Tumor
170136	Macrophage
170137	Tumor
170138	Others
170139	Others
170140	Tumor
170141	Others
170142	Tumor
170143	Tumor
170144	MacroImmune
170145	Others
170146	Others
170147	Tumor
170148	Tumor
170149	Others
170150	Others
170151	Tumor
170152	Tumor
170153	Tumor
170154	Tumor
170155	Others
170156	Macrophage
170157	Tumor
170158	Others
170159	Tumor
170160	Others
170161	Others
170162	Others
170163	Others
170164	Macrophage
170165	Tumor
170166	Others
170167	Macrophage
170168	Macrophage
170169	Others
170170	Others
170171	Tumor
170172	Others
170173	Macrophage
170174	Tumor
170175	Macrophage
170176	Others
170177	Tumor
170178	Others
170179	Others
170180	Macrophage
170181	Macrophage
170182	Macrophage
170183	Tumor
170184	Macrophage
170185	Tumor
170186	Others
170187	Tumor
170188	Tumor
170189	Others
170190	Tumor
170191	Others
170192	Others
170193	Others
170194	Tumor
170195	Tumor
170196	Tumor
170197	Others
170198	Others
170199	MacroImmune
170200	Tumor
170201	Tumor
170202	Others
170203	Others
170204	Others
170205	Tumor
170206	Tumor
170207	Tumor
170208	Tumor
170209	Others
170210	Tumor
170211	Others
170212	Tumor
170213	Tumor
170214	Tumor
170215	Tumor
170216	Others
170217	Tumor
170218	Macrophage
170219	Tumor
170220	Tumor
170221	Others
170222	Macrophage
170223	Tumor
170224	Others
170225	Others
170226	Others
170227	Others
170228	Tumor
170229	MacroImmune
170230	Tumor
170231	Tumor
170232	Others
170233	Tumor
170234	Tumor
170235	EndoImmune
170236	Tumor
170237	Tumor
170238	Tumor
170239	Others
170240	Others
170241	Tumor
170242	Others
170243	Others
170244	Others
170245	Tumor
170246	Others
170247	Others
170248	Tumor
170249	EndoImmune
170250	Others
170251	Others
170252	Tumor
170253	Tumor
170254	Tumor
170255	Macrophage
170256	Others
170257	Tumor
170258	Tumor
170259	Others
170260	Tumor
170261	Tumor
170262	MacroImmune
170263	Others
170264	Tumor
170265	Tumor
170266	Others
170267	Others
170268	Others
170269	Tumor
170270	Macrophage
170271	Tumor
170272	Others
170273	MacroImmune
170274	Others
170275	Tumor
170276	Tumor
170277	Tumor
170278	Others
170279	Tumor
170280	Tumor
170281	Tumor
170282	Tumor
170283	Tumor
170284	Tumor
170285	Others
170286	Tumor
170287	Tumor
170288	Tumor
170289	Tumor
170290	Macrophage
170291	Tumor
170292	Tumor
170293	Others
170294	Tumor
170295	Tumor
170296	Tumor
170297	Tumor
170298	Tumor
170299	MacroImmune
170300	Others
170301	Tumor
170302	Tumor
170303	Tumor
170304	Tumor
170305	Macrophage
170306	Others
170307	Others
170308	Others
170309	Tumor
170310	Tumor
170311	Tumor
170312	MacroImmune
170313	Tumor
170314	Tumor
170315	Tumor
170316	Others
170317	Tumor
170318	Macrophage
170319	Others
170320	Tumor
170321	Others
170322	Tumor
170323	Others
170324	Others
170325	Macrophage
170326	Tumor
170327	Others
170328	Others
170329	Others
170330	Others
170331	Tumor
170332	Others
170333	Tumor
170334	Tumor
170335	Tumor
170336	Macrophage
170337	Tumor
170338	Tumor
170339	Tumor
170340	Tumor
170341	Others
170342	Tumor
170343	Tumor
170344	Tumor
170345	Tumor
170346	Others
170347	Others
170348	Tumor
170349	Others
170350	Others
170351	Tumor
170352	Macrophage
170353	Others
170354	Tumor
170355	Tumor
170356	Tumor
170357	Tumor
170358	Others
170359	Tumor
170360	Macrophage
170361	Tumor
170362	Tumor
170363	Tumor
170364	Others
170365	Tumor
170366	Macrophage
170367	Tumor
170368	Others
170369	Tumor
170370	Others
170371	Others
170372	Macrophage
170373	Tumor
170374	Tumor
170375	Others
170376	Others
170377	Tumor
170378	Tumor
170379	Others
170380	Tumor
170381	Macrophage
170382	Tumor
170383	Tumor
170384	Others
170385	Others
170386	Others
170387	Macrophage
170388	Others
170389	Tumor
170390	Others
170391	Tumor
170392	Macrophage
170393	Tumor
170394	Tumor
170395	Tumor
170396	Tumor
170397	Others
170398	Others
170399	Tumor
170400	Others
170401	Others
170402	Tumor
170403	Others
170404	Tumor
170405	EndoImmune
170406	Tumor
170407	Others
170408	Tumor
170409	Others
170410	Tumor
170411	Others
170412	Others
170413	Others
170414	Others
170415	Tumor
170416	Others
170417	Tumor
170418	Others
170419	Tumor
170420	Tumor
170421	Others
170422	Tumor
170423	Macrophage
170424	Others
170425	Tumor
170426	Others
170427	Tumor
170428	Others
170429	Others
170430	Tumor
170431	Tumor
170432	Tumor
170433	Tumor
170434	EndoImmune
170435	Tumor
170436	Others
170437	Tumor
170438	Tumor
170439	Tumor
170440	Tumor
170441	Tumor
170442	Tumor
170443	Others
170444	Tumor
170445	Macrophage
170446	EndoImmune
170447	Tumor
170448	Others
170449	Tumor
170450	Others
170451	Others
170452	Tumor
170453	Tumor
170454	Tumor
170455	Tumor
170456	Tumor
170457	Tumor
170458	Tumor
170459	Others
170460	Tumor
170461	Tumor
170462	Tumor
170463	Tumor
170464	Macrophage
170465	Tumor
170466	Others
170467	Others
170468	Others
170469	Others
170470	Tumor
170471	Others
170472	Others
170473	Others
170474	Macrophage
170475	Tumor
170476	Tumor
170477	Macrophage
170478	Others
170479	Others
170480	EndoImmune
170481	Tumor
170482	Tumor
170483	Others
170484	Others
170485	Others
170486	Others
170487	Others
170488	Macrophage
170489	EndoImmune
170490	EndoImmune
170491	Others
170492	Tumor
170493	Others
170494	Others
170495	Tumor
170496	Others
170497	Tumor
170498	MacroImmune
170499	Tumor
170500	Others
170501	Tumor
170502	Others
170503	Macrophage
170504	Macrophage
170505	Tumor
170506	Others
170507	Others
170508	Tumor
170509	Others
170510	Tumor
170511	Tumor
170512	EndoImmune
170513	Others
170514	Others
170515	Tumor
170516	Others
170517	Macrophage
170518	Others
170519	Others
170520	Tumor
170521	EndoImmune
170522	Tumor
170523	Tumor
170524	Others
170525	Others
170526	Tumor
170527	Tumor
170528	Tumor
170529	Others
170530	Tumor
170531	Tumor
170532	Tumor
170533	Others
170534	Macrophage
170535	Tumor
170536	Tumor
170537	Tumor
170538	Tumor
170539	Tumor
170540	Tumor
170541	Tumor
170542	Tumor
170543	Others
170544	Others
170545	Tumor
170546	Others
170547	Tumor
170548	Others
170549	Tumor
170550	Tumor
170551	Others
170552	Others
170553	Tumor
170554	Tumor
170555	Tumor
170556	Others
170557	Others
170558	Tumor
170559	Tumor
170560	Tumor
170561	Tumor
170562	Macrophage
170563	Tumor
170564	Others
170565	Tumor
170566	Tumor
170567	Tumor
170568	Tumor
170569	Macrophage
170570	Tumor
170571	Others
170572	Macrophage
170573	Tumor
170574	Tumor
170575	Tumor
170576	Tumor
170577	Tumor
170578	Macrophage
170579	Tumor
170580	Tumor
170581	Tumor
170582	Tumor
170583	Tumor
170584	Others
170585	Tumor
170586	Tumor
170587	Tumor
170588	Tumor
170589	Tumor
170590	Tumor
170591	Tumor
170592	Others
170593	Tumor
170594	Tumor
170595	Tumor
170596	Tumor
170597	Tumor
170598	Tumor
170599	Tumor
170600	Tumor
170601	Tumor
170602	Tumor
170603	Tumor
170604	Tumor
170605	MacroImmune
170606	Tumor
170607	Tumor
170608	Others
170609	Tumor
170610	Tumor
170611	Tumor
170612	Tumor
170613	Tumor
170614	Tumor
170615	Tumor
170616	Others
170617	Tumor
170618	Tumor
170619	Others
170620	Tumor
170621	Others
170622	Tumor
170623	Others
170624	Others
170625	MacroImmune
170626	Others
170627	Tumor
170628	Others
170629	Others
170630	Tumor
170631	Tumor
170632	Tumor
170633	Tumor
170634	Tumor
170635	Others
170636	Others
170637	Others
170638	Tumor
170639	Macrophage
170640	Others
170641	Tumor
170642	Others
170643	Others
170644	Others
170645	Tumor
170646	Tumor
170647	Tumor
170648	Others
170649	Macrophage
170650	Others
170651	Macrophage
170652	Tumor
170653	Tumor
170654	Tumor
170655	Tumor
170656	Tumor
170657	Tumor
170658	Tumor
170659	Tumor
170660	Tumor
170661	Tumor
170662	Tumor
170663	Tumor
170664	Tumor
170665	Others
170666	Others
170667	Tumor
170668	Tumor
170669	Others
170670	Tumor
170671	Tumor
170672	Tumor
170673	Others
170674	Tumor
170675	Tumor
170676	Tumor
170677	Tumor
170678	Tumor
170679	Tumor
170680	Tumor
170681	Others
170682	Tumor
170683	Tumor
170684	Tumor
170685	Tumor
170686	Others
170687	Others
170688	Others
170689	Tumor
170690	Others
170691	Others
170692	Others
170693	Tumor
170694	Tumor
170695	Others
170696	Tumor
170697	Others
170698	Others
170699	Tumor
170700	Tumor
170701	Tumor
170702	Tumor
170703	Macrophage
170704	Tumor
170705	Tumor
170706	Tumor
170707	Tumor
170708	Others
170709	Tumor
170710	Tumor
170711	Tumor
170712	Tumor
170713	Tumor
170714	Others
170715	Tumor
170716	Others
170717	Tumor
170718	Tumor
170719	Tumor
170720	Others
170721	Tumor
170722	Tumor
170723	Tumor
170724	Tumor
170725	Tumor
170726	Tumor
170727	Others
170728	Macrophage
170729	Tumor
170730	Tumor
170731	Others
170732	Macrophage
170733	Tumor
170734	Others
170735	Tumor
170736	Tumor
170737	Tumor
170738	Others
170739	Tumor
170740	Others
170741	Others
170742	Tumor
170743	Tumor
170744	Tumor
170745	Tumor
170746	Tumor
170747	Tumor
170748	Tumor
170749	Others
170750	Tumor
170751	Others
170752	Tumor
170753	Tumor
170754	Tumor
170755	Tumor
170756	Others
170757	Tumor
170758	Tumor
170759	Tumor
170760	Others
170761	Tumor
170762	Tumor
170763	Macrophage
170764	Macrophage
170765	Tumor
170766	Tumor
170767	Tumor
170768	Others
170769	Others
170770	Others
170771	Tumor
170772	Tumor
170773	Others
170774	Tumor
170775	Tumor
170776	Macrophage
170777	Tumor
170778	Tumor
170779	Others
170780	Tumor
170781	Tumor
170782	Tumor
170783	Tumor
170784	Tumor
170785	Tumor
170786	Macrophage
170787	Tumor
170788	Tumor
170789	Tumor
170790	Others
170791	Tumor
170792	Others
170793	Macrophage
170794	Tumor
170795	Others
170796	Tumor
170797	Tumor
170798	Others
170799	Tumor
170800	Tumor
170801	Tumor
170802	Tumor
170803	Tumor
170804	Macrophage
170805	Tumor
170806	Tumor
170807	Macrophage
170808	Others
170809	Tumor
170810	Tumor
170811	Tumor
170812	Tumor
170813	Tumor
170814	Tumor
170815	Tumor
170816	Tumor
170817	Tumor
170818	Others
170819	Others
170820	Tumor
170821	Tumor
170822	Others
170823	Others
170824	Tumor
170825	Others
170826	Tumor
170827	Tumor
170828	Tumor
170829	Others
170830	Tumor
170831	Tumor
170832	Tumor
170833	Tumor
170834	Tumor
170835	Tumor
170836	Others
170837	Tumor
170838	Others
170839	Tumor
170840	Tumor
170841	Others
170842	Tumor
170843	Tumor
170844	Tumor
170845	Tumor
170846	EndoImmune
170847	Macrophage
170848	Others
170849	Tumor
170850	EndoImmune
170851	Others
170852	MacroImmune
170853	Tumor
170854	Others
170855	Others
170856	Others
170857	Tumor
170858	Tumor
170859	Macrophage
170860	Tumor
170861	EndoImmune
170862	MacroImmune
170863	Tumor
170864	Tumor
170865	Others
170866	MacroImmune
170867	Macrophage
170868	Tumor
170869	Tumor
170870	Tumor
170871	MacroImmune
170873	Others
170874	MacroImmune
170875	Tumor
170876	MacroImmune
170877	Others
170878	MacroImmune
170879	EndoImmune
170880	Others
170881	MacroImmune
170882	EndoImmune
170883	EndoImmune
170884	Others
170885	Others
170886	MacroImmune
170887	MacroImmune
170888	Others
170890	Macrophage
170891	Macrophage
170892	Tumor
170894	Others
170895	Others
170896	Tumor
170897	Macrophage
170898	Others
170899	MacroImmune
170901	Others
170902	MacroImmune
170903	Others
170904	EndoImmune
170905	MacroImmune
170906	Others
170907	Others
170908	EndoImmune
170911	Tumor
170912	Adipose
170913	Tumor
170914	Others
170915	Others
170916	Tumor
170917	EndoImmune
170918	Macrophage
170919	Others
170920	Macrophage
170921	Others
170922	Others
170923	Others
170924	Others
170925	Others
170926	Tumor
170927	Tumor
170928	Tumor
170929	Tumor
170930	Tumor
170931	Tumor
170933	Tumor
170934	Tumor
170935	Tumor
170936	Others
170937	Tumor
170938	Tumor
170939	Others
170940	Tumor
170941	Others
170942	Macrophage
170943	Macrophage
170944	Others
170945	Macrophage
170946	Tumor
170947	Tumor
170948	Tumor
170949	Tumor
170950	Macrophage
170951	Others
170952	Macrophage
170953	Tumor
170954	Tumor
170955	Tumor
170956	Tumor
170957	Tumor
170958	Tumor
170959	Tumor
170960	Tumor
170961	Tumor
170962	Others
170963	Tumor
170964	Tumor
170965	Others
170966	Tumor
170967	Macrophage
170968	Tumor
170969	Others
170970	Tumor
170971	Tumor
170972	Tumor
170973	Others
170974	Macrophage
170975	Macrophage
170976	Tumor
170977	Tumor
170978	Tumor
170979	Tumor
170980	Macrophage
170981	Macrophage
170982	Others
170983	Tumor
170984	Tumor
170985	Others
170986	EndoImmune
170987	Tumor
170988	EndoImmune
170989	Macrophage
170990	Tumor
170991	Macrophage
170992	Others
170993	Macrophage
170994	Tumor
170995	Macrophage
170996	Macrophage
170997	EndoImmune
170998	Others
170999	Tumor
171000	EndoImmune
171001	Tumor
171002	Others
171003	Tumor
171004	Tumor
171005	Others
171006	Macrophage
171007	Tumor
171008	Tumor
171009	Macrophage
171010	Tumor
171011	Macrophage
171012	Tumor
171013	Tumor
171014	Others
171015	Macrophage
171016	Macrophage
171017	EndoImmune
171018	EndoImmune
171019	EndoImmune
171020	EndoImmune
171021	Others
171022	Tumor
171023	Macrophage
171024	Macrophage
171025	Tumor
171026	Others
171027	MacroImmune
171028	EndoImmune
171029	Tumor
171030	Macrophage
171031	Others
171032	Others
171033	EndoImmune
171034	Others
171035	Others
171036	Others
171037	EndoImmune
171038	Tumor
171039	Others
171040	Tumor
171041	Tumor
171042	Tumor
171043	EndoImmune
171044	Tumor
171045	Tumor
171046	Others
171047	Macrophage
171048	Tumor
171049	Others
171050	Tumor
171051	Macrophage
171052	Macrophage
171053	Tumor
171054	Others
171055	Tumor
171056	Others
171057	EndoImmune
171058	EndoImmune
171059	Tumor
171060	Others
171061	Tumor
171062	Others
171063	EndoImmune
171064	Tumor
171065	Tumor
171066	Others
171067	Tumor
171068	Others
171069	Others
171070	Others
171071	Tumor
171072	EndoImmune
171073	Tumor
171074	Others
171075	EndoImmune
171076	Tumor
171077	Others
171078	Others
171079	Tumor
171080	Macrophage
171081	Tumor
171082	Others
171083	Others
171084	Others
171085	Tumor
171086	EndoImmune
171087	Others
171088	Others
171089	Tumor
171090	Tumor
171091	EndoImmune
171092	Macrophage
171093	Others
171094	Tumor
171095	Tumor
171096	Tumor
171097	Tumor
171098	Others
171099	Macrophage
171100	Others
171101	Tumor
171102	Tumor
171103	Others
171104	Tumor
171105	Others
171106	Others
171107	Tumor
171108	Tumor
171109	Tumor
171110	Macrophage
171111	Others
171112	Macrophage
171113	Tumor
171114	EndoImmune
171115	Macrophage
171116	Macrophage
171117	Others
171118	Tumor
171119	Macrophage
171120	Tumor
171121	Tumor
171122	Tumor
171123	Tumor
171124	EndoImmune
171125	Others
171126	Others
171127	Tumor
171128	Macrophage
171129	Others
171130	Tumor
171131	Tumor
171132	Tumor
171133	Tumor
171134	Tumor
171135	Tumor
171136	EndoImmune
171137	Tumor
171138	Others
171139	Macrophage
171140	Tumor
171141	Others
171142	Tumor
171143	Macrophage
171144	Tumor
171145	Tumor
171146	Tumor
171147	Tumor
171148	Others
171149	Tumor
171150	Macrophage
171151	Macrophage
171152	EndoImmune
171153	Tumor
171154	Macrophage
171155	Tumor
171156	Tumor
171157	Tumor
171158	Others
171159	Tumor
171160	Tumor
171161	Tumor
171162	EndoImmune
171163	Tumor
171164	Tumor
171165	Tumor
171166	Tumor
171167	Tumor
171168	Macrophage
171169	Macrophage
171170	Tumor
171171	Macrophage
171172	Tumor
171173	Others
171174	Others
171175	Others
171176	EndoImmune
171177	EndoImmune
171178	Tumor
171179	Others
171180	Macrophage
171181	Macrophage
171182	Tumor
171183	Others
171184	Macrophage
171185	Macrophage
171186	Tumor
171187	EndoImmune
171188	Others
171189	Tumor
171190	Tumor
171191	Macrophage
171192	Tumor
171193	Tumor
171194	Others
171195	Macrophage
171196	Tumor
171197	Others
171198	Tumor
171199	Others
171200	Macrophage
171201	Tumor
171202	Macrophage
171203	Tumor
171204	Tumor
171205	EndoImmune
171206	Others
171207	Tumor
171208	EndoImmune
171209	Others
171210	Others
171211	Tumor
171212	Others
171213	Others
171214	Tumor
171215	Others
171216	Tumor
171217	Tumor
171218	Tumor
171219	Tumor
171220	Tumor
171221	Tumor
171222	Others
171223	Others
171224	Macrophage
171225	Tumor
171226	Tumor
171227	Tumor
171228	Tumor
171229	Tumor
171230	Others
171231	Tumor
171232	Others
171233	Others
171234	Tumor
171235	Tumor
171236	Others
171237	Tumor
171238	Tumor
171239	Tumor
171240	Others
171241	Tumor
171242	Tumor
171243	Macrophage
171244	Tumor
171245	Tumor
171246	Tumor
171247	Tumor
171248	Tumor
171249	Tumor
171250	Macrophage
171251	Tumor
171252	Tumor
171253	Tumor
171254	Tumor
171255	Others
171256	Tumor
171257	Others
171258	Tumor
171259	Tumor
171260	Tumor
171261	Tumor
171262	Others
171263	Tumor
171264	Tumor
171265	Tumor
171266	Tumor
171267	Tumor
171268	Macrophage
171269	Tumor
171270	Tumor
171271	Tumor
171272	Macrophage
171273	Macrophage
171274	Tumor
171275	Others
171276	Macrophage
171277	Macrophage
171278	Tumor
171279	Others
171280	Others
171281	Others
171282	Tumor
171283	Others
171284	Tumor
171285	Macrophage
171286	Others
171287	Tumor
171288	Tumor
171289	Macrophage
171290	Others
171291	Others
171292	Tumor
171293	Tumor
171294	Tumor
171295	Tumor
171296	Others
171297	Others
171298	Tumor
171299	Tumor
171300	Tumor
171301	Macrophage
171302	Tumor
171303	Tumor
171304	Macrophage
171305	Tumor
171306	Tumor
171307	Others
171308	Tumor
171309	Tumor
171310	Tumor
171311	Others
171312	Others
171313	Tumor
171314	Macrophage
171315	Tumor
171316	Others
171317	Others
171318	Others
171319	Tumor
171320	Tumor
171321	Others
171322	Tumor
171323	Others
171324	Tumor
171325	Tumor
171326	Others
171327	Macrophage
171328	Tumor
171329	Others
171330	Others
171331	Others
171332	Macrophage
171333	Macrophage
171334	Tumor
171335	Others
171336	Tumor
171337	Tumor
171338	Tumor
171339	Tumor
171340	Tumor
171341	Others
171342	Tumor
171343	Tumor
171344	Others
171345	Tumor
171346	Tumor
171347	Others
171348	Tumor
171349	Macrophage
171350	Others
171351	Tumor
171352	Others
171353	Tumor
171354	Others
171355	Tumor
171356	Tumor
171357	Tumor
171358	Tumor
171359	Tumor
171360	Tumor
171361	Tumor
171362	Others
171363	Tumor
171364	Others
171365	Tumor
171366	Tumor
171367	Macrophage
171368	Macrophage
171369	Tumor
171370	Tumor
171371	Macrophage
171372	Others
171373	Tumor
171374	Tumor
171375	Tumor
171376	Tumor
171377	Others
171378	Others
171379	Tumor
171380	Macrophage
171381	Others
171382	Tumor
171383	Tumor
171384	Tumor
171385	Tumor
171386	Tumor
171387	Tumor
171388	Tumor
171389	Tumor
171390	Others
171391	Tumor
171392	Tumor
171393	Others
171394	Macrophage
171395	Tumor
171396	Tumor
171397	Others
171398	EndoImmune
171399	Others
171400	Others
171401	Others
171402	Tumor
171403	Macrophage
171404	Others
171405	MacroImmune
171406	Macrophage
171407	Others
171408	Tumor
171409	Others
171410	Others
171411	Tumor
171412	MacroImmune
171413	Others
171414	Others
171415	Others
171416	Others
171417	MacroImmune
171418	Tumor
171419	Tumor
171420	MacroImmune
171421	Others
171422	Others
171423	Tumor
171424	MacroImmune
171425	Others
171426	MacroImmune
171427	MacroImmune
171428	Tumor
171429	Tumor
171430	Tumor
171431	Macrophage
171432	Tumor
171433	Macrophage
171434	Macrophage
171435	Macrophage
171436	Macrophage
171437	Tumor
171438	Tumor
171439	Tumor
171440	Tumor
171441	Macrophage
171442	Tumor
171443	Tumor
171444	Tumor
171445	Macrophage
171446	Tumor
171447	Tumor
171448	Tumor
171449	Tumor
171450	Tumor
171451	Tumor
171452	Tumor
171453	Tumor
171454	Others
171455	Tumor
171456	Tumor
171457	Tumor
171458	Tumor
171459	Tumor
171460	Macrophage
171461	Macrophage
171462	Tumor
171463	Others
171464	Tumor
171465	Others
171466	Tumor
171467	EndoImmune
171468	Macrophage
171469	Others
171470	Others
171471	EndoImmune
171472	Tumor
171473	Tumor
171474	Tumor
171475	Tumor
171476	Others
171477	Tumor
171478	Tumor
171479	Others
171480	Others
171481	Others
171482	Macrophage
171483	Others
171484	Others
171485	Others
171486	Macrophage
171487	Others
171488	Tumor
171489	Others
171490	Macrophage
171491	Tumor
171492	Macrophage
171493	Macrophage
171494	Others
171495	Macrophage
171496	Others
171497	Tumor
171498	Tumor
171499	EndoImmune
171500	Others
171501	Tumor
171502	Tumor
171503	Others
171504	Tumor
171505	Tumor
171506	Tumor
171507	Others
171508	Tumor
171509	EndoImmune
171510	Tumor
171511	MacroImmune
171512	Tumor
171513	Tumor
171514	Tumor
171515	EndoImmune
171516	Tumor
171517	Tumor
171518	Others
171519	Others
171520	Others
171521	Tumor
171522	EndoImmune
171523	Others
171524	Others
171525	Others
171526	Tumor
171527	Others
171528	Others
171529	Others
171530	Macrophage
171531	Tumor
171532	Tumor
171533	Others
171534	Others
171535	Tumor
171536	Tumor
171537	Macrophage
171538	Others
171539	EndoImmune
171540	Others
171541	Tumor
171542	Others
171543	Tumor
171544	Others
171545	Others
171546	Macrophage
171547	Tumor
171548	Others
171549	Tumor
171550	Macrophage
171551	Tumor
171552	Tumor
171553	Tumor
171554	Tumor
171555	Others
171556	Tumor
171557	Tumor
171558	Others
171559	Tumor
171560	Macrophage
171561	Others
171562	Others
171563	EndoImmune
171564	Tumor
171565	Others
171566	Tumor
171567	Others
171568	Tumor
171569	Tumor
171570	Tumor
171571	Tumor
171572	Tumor
171573	Tumor
171574	Tumor
171575	Tumor
171576	Tumor
171577	Others
171578	Others
171579	Tumor
171580	Tumor
171581	Tumor
171582	Tumor
171583	Others
171584	Tumor
171585	Tumor
171586	Tumor
171587	Tumor
171588	Tumor
171589	Tumor
171590	Tumor
171591	Others
171592	Macrophage
171593	Tumor
171594	Tumor
171595	Tumor
171596	Tumor
171597	Tumor
171598	Tumor
171599	EndoImmune
171600	Tumor
171601	Tumor
171602	Tumor
171603	Tumor
171604	Tumor
171605	EndoImmune
171606	Tumor
171607	Others
171608	Tumor
171609	Tumor
171610	Tumor
171611	Others
171612	Tumor
171613	Tumor
171614	Macrophage
171615	Tumor
171616	Others
171617	Macrophage
171618	Tumor
171619	Others
171620	Tumor
171621	Others
171622	Tumor
171623	Others
171624	Tumor
171625	Tumor
171626	Others
171627	Tumor
171628	Tumor
171629	Tumor
171630	Tumor
171631	Others
171632	Tumor
171633	Others
171634	Tumor
171635	Tumor
171636	Tumor
171637	Tumor
171638	Tumor
171639	Tumor
171640	Tumor
171641	Tumor
171642	Tumor
171643	Tumor
171644	Tumor
171645	Tumor
171646	Tumor
171647	Tumor
171648	Others
171649	Tumor
171650	Tumor
171651	Tumor
171652	Tumor
171653	Tumor
171654	Others
171655	Tumor
171656	MacroImmune
171657	Others
171658	Tumor
171659	Tumor
171660	EndoImmune
171661	Tumor
171662	Tumor
171663	Tumor
171664	Tumor
171665	Others
171666	Tumor
171667	Tumor
171668	Tumor
171669	Tumor
171670	Tumor
171671	Tumor
171672	Macrophage
171673	Tumor
171674	Tumor
171675	Tumor
171676	Tumor
171677	Others
171678	Tumor
171679	Tumor
171680	Tumor
171681	Tumor
171682	Tumor
171683	Tumor
171684	Tumor
171685	Tumor
171686	Tumor
171687	Tumor
171688	Tumor
171689	Others
171690	Tumor
171691	Tumor
171692	Others
171693	Tumor
171694	Tumor
171695	Tumor
171696	Others
171697	Others
171698	Tumor
171699	Tumor
171700	EndoImmune
171701	Tumor
171702	MacroImmune
171703	MacroImmune
171704	Others
171705	Others
171706	Macrophage
171707	Tumor
171708	Others
171709	EndoImmune
171710	Others
171711	Tumor
171712	Others
171713	Tumor
171714	Others
171715	Others
171716	Others
171717	Others
171718	Others
171719	Tumor
171720	Others
171721	Macrophage
171722	Tumor
171723	Macrophage
171724	Tumor
171725	Tumor
171726	Tumor
171727	Tumor
171728	Macrophage
171729	Macrophage
171730	Tumor
171731	EndoImmune
171732	Tumor
171733	Others
171734	Tumor
171735	MacroImmune
171736	Tumor
171737	Others
171738	Others
171739	Macrophage
171740	Others
171741	Tumor
171742	Others
171743	Tumor
171744	Others
171745	Tumor
171746	Tumor
171747	Tumor
171748	Tumor
171749	EndoImmune
171750	Tumor
171751	Others
171752	Tumor
171753	Tumor
171754	Tumor
171755	Others
171756	Tumor
171757	Tumor
171758	MacroImmune
171759	Others
171760	MacroImmune
171761	Tumor
171762	Tumor
171763	Tumor
171764	Tumor
171765	Others
171766	Tumor
171767	Tumor
171768	Others
171769	Tumor
171770	Others
171771	Others
171772	Macrophage
171773	Tumor
171774	Others
171775	Tumor
171776	Tumor
171777	Others
171778	Others
171779	MacroImmune
171780	Tumor
171781	Macrophage
171782	Tumor
171783	Macrophage
171784	Others
171785	Tumor
171786	Macrophage
171787	Tumor
171788	Others
171789	Tumor
171790	Others
171791	Tumor
171792	Others
171793	Tumor
171794	Others
171795	Tumor
171796	Others
171797	Tumor
171798	Others
171799	Others
171800	Tumor
171801	Others
171802	Others
171803	Tumor
171804	MacroImmune
171805	Others
171806	Others
171807	Tumor
171808	Macrophage
171809	Tumor
171811	Tumor
171812	EndoImmune
171813	Others
171814	Others
171815	Tumor
171816	MacroImmune
171817	Others
171818	Tumor
171819	MacroImmune
171820	Others
171821	Tumor
171822	MacroImmune
171823	Others
171824	Others
171825	Others
171826	MacroImmune
171827	Tumor
171828	Tumor
171829	Tumor
171830	Tumor
171831	Others
171832	EndoImmune
171833	EndoImmune
171834	Others
171835	Macrophage
171836	Others
171837	Others
171838	Others
171839	Tumor
171840	Others
171841	Others
171842	Tumor
171843	Others
171844	Others
171845	Tumor
171846	Others
171847	EndoImmune
171848	Tumor
171849	Tumor
171850	Tumor
171851	Tumor
171852	Tumor
171853	MacroImmune
171854	Macrophage
171855	Tumor
171856	Tumor
171857	Macrophage
171858	Tumor
171859	Macrophage
171860	Macrophage
171861	Macrophage
171862	Tumor
171863	MacroImmune
171864	Tumor
171865	Tumor
171866	Tumor
171867	Macrophage
171868	Others
171869	Others
171870	Others
171871	Tumor
171872	Tumor
171873	Tumor
171874	Tumor
171875	Others
171876	EndoImmune
171877	Others
171878	Macrophage
171879	EndoImmune
171880	EndoImmune
171881	Tumor
171882	Others
171883	Tumor
171884	Others
171885	Tumor
171886	Tumor
171887	Tumor
171888	Macrophage
171889	Others
171890	Others
171891	Tumor
171892	Others
171893	Others
171894	Tumor
171895	Others
171896	Tumor
171897	Macrophage
171898	Others
171899	Others
171900	Others
171901	Others
171902	Tumor
171903	Macrophage
171904	Tumor
171905	Tumor
171906	Tumor
171907	Others
171908	Tumor
171909	Others
171910	Tumor
171911	MacroImmune
171912	Others
171913	Others
171914	EndoImmune
171915	Tumor
171916	MacroImmune
171917	Tumor
171918	Tumor
171919	Others
171920	Macrophage
171921	Tumor
171922	Tumor
171923	Macrophage
171924	Macrophage
171925	Tumor
171926	Others
171927	Macrophage
171928	Tumor
171929	Others
171930	Others
171931	Others
171932	Others
171933	Tumor
171934	MacroImmune
171935	Macrophage
171936	EndoImmune
171937	Tumor
171938	Tumor
171939	Others
171940	Others
171941	Tumor
171942	Others
171943	Macrophage
171944	Tumor
171945	EndoImmune
171946	Others
171947	Others
171948	Others
171949	Macrophage
171950	Tumor
171951	Others
171952	Tumor
171953	Others
171954	Others
171955	Others
171956	Tumor
171957	Tumor
171958	Macrophage
171959	Macrophage
171960	Tumor
171961	Tumor
171962	Others
171963	Macrophage
171964	Others
171965	Others
171966	Tumor
171967	Macrophage
171968	Others
171969	Macrophage
171970	Others
171971	Tumor
171972	Others
171973	MacroImmune
171974	Tumor
171975	Tumor
171976	Macrophage
171977	EndoImmune
171978	Macrophage
171979	Macrophage
171980	Macrophage
171981	Macrophage
171982	Others
171983	MacroImmune
171984	Tumor
171985	Others
171986	EndoImmune
171987	MacroImmune
171988	Tumor
171989	Tumor
171990	Tumor
171991	Others
171992	Macrophage
171993	Tumor
171994	Others
171995	Macrophage
171996	Others
171997	Others
171998	Tumor
171999	Tumor
172000	Tumor
172001	Tumor
172002	Tumor
172003	Macrophage
172004	MacroImmune
172005	Tumor
172006	Tumor
172007	Macrophage
172008	Others
172009	Others
172010	Tumor
172011	Others
172012	Tumor
172013	EndoImmune
172014	Others
172015	Tumor
172016	Tumor
172017	Others
172018	Macrophage
172019	Tumor
172020	Tumor
172021	Tumor
172022	Tumor
172023	Tumor
172024	Tumor
172025	Tumor
172026	Tumor
172027	Tumor
172028	Others
172029	Tumor
172030	Macrophage
172031	Tumor
172032	MacroImmune
172033	Macrophage
172034	Tumor
172035	Tumor
172036	Tumor
172037	Macrophage
172038	Tumor
172039	Tumor
172040	Tumor
172041	Tumor
172042	Tumor
172043	Tumor
172044	EndoImmune
172045	Tumor
172046	Tumor
172047	Tumor
172048	Tumor
172049	Tumor
172050	Tumor
172051	Others
172052	Others
172053	Tumor
172054	Macrophage
172055	Tumor
172056	Tumor
172057	Tumor
172058	Others
172059	Tumor
172060	Others
172061	Tumor
172062	Others
172063	Others
172064	Tumor
172065	Tumor
172066	Tumor
172067	Tumor
172068	Tumor
172069	Macrophage
172070	Tumor
172071	Others
172072	Tumor
172073	Tumor
172074	Tumor
172075	Others
172076	Others
172077	Tumor
172078	Others
172079	Tumor
172080	Others
172081	Tumor
172082	Others
172083	Others
172084	Others
172085	Tumor
172086	Macrophage
172087	EndoImmune
172088	EndoImmune
172089	Macrophage
172090	Tumor
172091	Tumor
172092	Tumor
172093	Others
172094	Tumor
172095	Tumor
172096	Tumor
172097	Tumor
172098	Macrophage
172099	Others
172100	EndoImmune
172101	Others
172102	Tumor
172103	Macrophage
172104	Tumor
172105	Tumor
172106	EndoImmune
172107	Tumor
172108	MacroImmune
172109	Tumor
172110	MacroImmune
172111	Tumor
172112	MacroImmune
172113	Tumor
172114	Tumor
172115	Others
172116	Tumor
172117	Tumor
172118	Tumor
172119	Macrophage
172120	Tumor
172121	Tumor
172122	Macrophage
172123	Tumor
172124	Others
172125	Tumor
172126	Tumor
172127	Tumor
172128	Tumor
172129	Others
172130	Tumor
172131	Tumor
172132	Tumor
172133	EndoImmune
172134	Tumor
172135	Others
172136	Others
172137	Macrophage
172138	Tumor
172139	Tumor
172140	Macrophage
172141	Tumor
172142	Others
172143	Macrophage
172144	Tumor
172145	Others
172146	Tumor
172147	Tumor
172148	Others
172149	Macrophage
172150	Tumor
172151	Tumor
172152	Macrophage
172153	Macrophage
172154	MacroImmune
172155	Tumor
172156	Tumor
172157	Macrophage
172158	Others
172159	Others
172160	MacroImmune
172161	Macrophage
172162	Tumor
172163	Tumor
172164	Tumor
172165	Others
172166	Macrophage
172167	Tumor
172168	Tumor
172169	MacroImmune
172170	Tumor
172171	Others
172172	Tumor
172173	Others
172174	Tumor
172175	Macrophage
172176	MacroImmune
172177	Tumor
172178	Others
172179	Tumor
172180	Tumor
172181	Tumor
172182	Tumor
172183	Others
172184	Tumor
172185	Others
172186	MacroImmune
172187	Tumor
172188	Others
172189	Macrophage
172190	Macrophage
172191	Others
172192	Tumor
172193	Macrophage
172194	Tumor
172195	Macrophage
172196	Macrophage
172197	Others
172198	Macrophage
172199	Tumor
172200	MacroImmune
172201	EndoImmune
172202	Tumor
172203	Others
172204	Tumor
172205	Tumor
172206	Tumor
172207	Tumor
172208	Others
172209	Macrophage
172210	Others
172211	Others
172212	EndoImmune
172213	Macrophage
172214	Tumor
172215	Tumor
172216	Tumor
172217	Tumor
172218	Tumor
172219	Others
172220	Tumor
172221	Others
172222	Tumor
172223	Tumor
172224	Others
172225	Macrophage
172226	Tumor
172227	Tumor
172228	Others
172229	Others
172230	Others
172231	Tumor
172232	Others
172233	Tumor
172234	Macrophage
172235	MacroImmune
172236	Others
172237	Tumor
172238	Macrophage
172239	EndoImmune
172240	Tumor
172241	Tumor
172242	Tumor
172243	Others
172244	Macrophage
172245	Tumor
172246	Tumor
172247	Tumor
172248	Macrophage
172249	Others
172250	EndoImmune
172251	Macrophage
172252	EndoImmune
172253	MacroImmune
172254	Macrophage
172255	Tumor
172256	Tumor
172257	Tumor
172258	EndoImmune
172259	Others
172260	Tumor
172261	Tumor
172262	Tumor
172263	Tumor
172264	Tumor
172265	Others
172266	Macrophage
172267	Macrophage
172268	Tumor
172269	Macrophage
172270	Tumor
172271	Others
172272	EndoImmune
172273	Macrophage
172274	Macrophage
172275	Tumor
172276	MacroImmune
172277	Others
172278	Tumor
172279	Tumor
172280	Tumor
172281	EndoImmune
172282	EndoImmune
172283	Tumor
172284	Others
172285	Tumor
172286	Tumor
172287	Macrophage
172288	Others
172289	Macrophage
172290	Tumor
172291	Tumor
172292	Tumor
172293	Tumor
172294	Tumor
172295	Macrophage
172296	Tumor
172297	Tumor
172298	Others
172299	Tumor
172300	EndoImmune
172301	EndoImmune
172302	Tumor
172303	MacroImmune
172304	Tumor
172305	Tumor
172306	EndoImmune
172307	Others
172308	Macrophage
172309	Tumor
172310	Tumor
172311	MacroImmune
172312	Others
172313	Tumor
172314	MacroImmune
172315	Others
172316	Tumor
172317	Tumor
172318	Others
172319	Tumor
172320	Tumor
172321	Tumor
172322	Others
172323	Macrophage
172324	EndoImmune
172325	Macrophage
172326	Macrophage
172327	Tumor
172328	Tumor
172329	EndoImmune
172330	Others
172331	Tumor
172332	Tumor
172333	Tumor
172334	Macrophage
172335	Tumor
172336	Macrophage
172337	Others
172338	Tumor
172339	Tumor
172340	EndoImmune
172341	Macrophage
172342	Tumor
172343	Tumor
172344	Others
172345	EndoImmune
172346	Tumor
172347	Tumor
172348	Tumor
172349	Tumor
172350	Macrophage
172351	MacroImmune
172352	EndoImmune
172353	Tumor
172354	Macrophage
172355	Tumor
172356	EndoImmune
172357	Tumor
172358	Others
172359	EndoImmune
172360	Tumor
172361	EndoImmune
172362	Macrophage
172363	Tumor
172364	MacroImmune
172365	Tumor
172366	Others
172367	Others
172368	EndoImmune
172369	Tumor
172370	Macrophage
172371	Tumor
172372	Macrophage
172373	EndoImmune
172374	Others
172375	Others
172376	Tumor
172377	Tumor
172378	Tumor
172379	Tumor
172380	Tumor
172381	Tumor
172382	Tumor
172383	Tumor
172384	Tumor
172385	EndoImmune
172386	Macrophage
172387	Tumor
172388	Tumor
172389	Tumor
172390	Tumor
172391	Others
172392	Tumor
172393	Tumor
172394	Tumor
172395	Macrophage
172396	Tumor
172397	Macrophage
172398	Tumor
172399	EndoImmune
172400	MacroImmune
172401	Others
172402	Tumor
172403	Tumor
172404	Tumor
172405	Others
172406	Macrophage
172407	Others
172408	Tumor
172409	Others
172410	Tumor
172411	Tumor
172412	Macrophage
172413	EndoImmune
172414	Tumor
172415	Tumor
172416	Tumor
172417	Others
172418	Tumor
172419	Others
172420	Others
172421	Tumor
172422	Tumor
172423	Tumor
172424	Tumor
172425	Macrophage
172426	Tumor
172427	Others
172428	Others
172429	Tumor
172430	Tumor
172431	Tumor
172432	Macrophage
172433	EndoImmune
172434	Tumor
172435	Tumor
172436	Tumor
172437	Tumor
172438	Tumor
172439	Tumor
172440	Tumor
172441	Macrophage
172442	Tumor
172443	Tumor
172444	Tumor
172445	Tumor
172446	Others
172447	Tumor
172448	Tumor
172449	Tumor
172450	EndoImmune
172451	Tumor
172452	Others
172453	Macrophage
172454	Others
172455	Tumor
172456	Tumor
172457	Others
172458	Others
172459	Tumor
172460	EndoImmune
172461	Others
172462	Others
172463	Others
172464	Tumor
172465	Others
172466	Tumor
172467	EndoImmune
172468	Tumor
172469	Tumor
172470	Tumor
172471	Tumor
172472	Tumor
172473	Tumor
172474	Tumor
172475	Tumor
172476	Macrophage
172477	Others
172478	Tumor
172479	Tumor
172480	Tumor
172481	Tumor
172482	Tumor
172483	Others
172484	MacroImmune
172485	EndoImmune
172486	EndoImmune
172487	Tumor
172488	Tumor
172489	Tumor
172490	Others
172491	EndoImmune
172492	Tumor
172493	Others
172494	Macrophage
172495	Macrophage
172496	Tumor
172497	Macrophage
172498	EndoImmune
172499	Tumor
172500	Others
172501	Others
172502	MacroImmune
172503	Tumor
172504	Tumor
172505	Others
172506	Macrophage
172507	EndoImmune
172508	Others
172509	Tumor
172510	Tumor
172511	Tumor
172512	Tumor
172513	Tumor
172514	Adipose
172515	Tumor
172516	Others
172517	Others
172518	EndoImmune
172519	Tumor
172520	Others
172521	MacroImmune
172522	Tumor
172523	EndoImmune
172524	Others
172525	Tumor
172526	Tumor
172527	Macrophage
172528	Tumor
172529	EndoImmune
172530	Macrophage
172531	Macrophage
172532	Others
172533	Tumor
172534	Tumor
172535	Others
172536	EndoImmune
172537	Others
172538	Tumor
172539	Tumor
172540	Tumor
172541	Tumor
172542	Macrophage
172543	Macrophage
172544	Others
172545	Macrophage
172546	Macrophage
172547	Macrophage
172548	Others
172549	Macrophage
172550	Tumor
172551	Others
172552	Macrophage
172553	Macrophage
172554	MacroImmune
172555	Others
172556	Macrophage
172557	Macrophage
172558	Others
172559	Macrophage
172560	Tumor
172561	Others
172562	Tumor
172563	Others
172564	Others
172565	Others
172566	Macrophage
172567	Others
172568	EndoImmune
172569	Macrophage
172570	Tumor
172571	Tumor
172572	Others
172573	Others
172574	Tumor
172575	Others
172576	Macrophage
172577	Others
172578	Others
172579	Others
172580	Others
172581	Tumor
172582	Macrophage
172583	Others
172584	EndoImmune
172585	Others
172586	Tumor
172587	Others
172588	Tumor
172589	Others
172590	Others
172591	Others
172592	Others
172593	EndoImmune
172594	Tumor
172595	Others
172596	MacroImmune
172597	Tumor
172598	Tumor
172599	Others
172600	Tumor
172601	Macrophage
172602	Others
172603	Others
172604	Tumor
172605	Tumor
172606	Others
172607	MacroImmune
172608	MacroImmune
172609	Tumor
172610	Tumor
172611	Macrophage
172612	Others
172613	Macrophage
172614	Macrophage
172615	Others
172616	Tumor
172617	Others
172618	Tumor
172619	Tumor
172620	EndoImmune
172621	Tumor
172622	Tumor
172623	Others
172624	Others
172625	EndoImmune
172626	Tumor
172627	MacroImmune
172628	Others
172629	Others
172630	EndoImmune
172631	EndoImmune
172632	EndoImmune
172633	Tumor
172634	Tumor
172635	Macrophage
172637	Others
172638	Macrophage
172639	Tumor
172640	Tumor
172641	Tumor
172642	Macrophage
172643	MacroImmune
172644	Tumor
172645	Others
172646	Tumor
172647	Tumor
172648	Others
172649	Others
172650	Macrophage
172651	Others
172652	Tumor
172653	Tumor
172654	Others
172655	Others
172656	Others
172657	Macrophage
172658	Others
172659	Tumor
172660	Others
172661	Others
172662	Tumor
172663	Macrophage
172664	Tumor
172665	Macrophage
172666	Others
172667	Tumor
172668	Others
172669	Others
172670	Macrophage
172671	Tumor
172672	Tumor
172673	Tumor
172674	Tumor
172675	Tumor
172676	Tumor
172677	Others
172678	Tumor
172679	Tumor
172680	Others
172681	Others
172682	Macrophage
172683	Tumor
172684	Macrophage
172685	Macrophage
172686	Macrophage
172687	Others
172688	Tumor
172689	Tumor
172690	Tumor
172691	Others
172692	Tumor
172693	Others
172694	MacroImmune
172695	Tumor
172696	Tumor
172697	Tumor
172698	Tumor
172699	Tumor
172700	Macrophage
172701	Tumor
172702	Tumor
172703	Tumor
172704	Others
172705	Tumor
172706	Others
172707	Tumor
172708	Tumor
172709	Tumor
172710	Tumor
172711	Tumor
172712	Macrophage
172713	Tumor
172714	Others
172715	EndoImmune
172716	Tumor
172717	Tumor
172718	Tumor
172719	Tumor
172720	Others
172721	Tumor
172722	Tumor
172723	Others
172724	Others
172725	Tumor
172726	Tumor
172727	EndoImmune
172728	Tumor
172729	Macrophage
172730	Macrophage
172731	Tumor
172732	Tumor
172734	Macrophage
172735	Others
172736	Tumor
172737	Tumor
172738	Macrophage
172739	Tumor
172740	Tumor
172741	Tumor
172742	Tumor
172743	Tumor
172744	Tumor
172745	Tumor
172746	Tumor
172747	Tumor
172748	Tumor
172749	Tumor
172750	Tumor
172751	Tumor
172752	Others
172753	Others
172754	MacroImmune
172755	Macrophage
172756	Others
172757	Tumor
172758	Macrophage
172759	Macrophage
172760	Tumor
172761	Macrophage
172762	Tumor
172763	Macrophage
172764	Tumor
172765	Tumor
172766	Macrophage
172767	Tumor
172768	Others
172769	EndoImmune
172770	Others
172771	Tumor
172772	Others
172773	EndoImmune
172774	Tumor
172775	Others
172776	Tumor
172777	Others
172778	Tumor
172779	Macrophage
172780	Macrophage
172781	Tumor
172782	MacroImmune
172783	Macrophage
172784	Macrophage
172785	Tumor
172786	Tumor
172787	Tumor
172788	Others
172789	Macrophage
172790	Tumor
172791	Tumor
172792	Tumor
172793	Macrophage
172794	Tumor
172795	Tumor
172796	Macrophage
172797	Tumor
172798	Tumor
172799	Tumor
172800	Tumor
172801	Tumor
172802	Others
172803	Tumor
172804	Macrophage
172805	Others
172806	Tumor
172807	Others
172808	EndoImmune
172809	Tumor
172810	MacroImmune
172811	Tumor
172812	MacroImmune
172813	Others
172814	Tumor
172815	Others
172816	Others
172817	MacroImmune
172818	Others
172819	MacroImmune
172820	Macrophage
172821	Tumor
172822	Tumor
172823	Tumor
172824	Tumor
172825	Macrophage
172826	Macrophage
172827	Tumor
172828	Tumor
172829	Tumor
172830	Tumor
172831	EndoImmune
172832	MacroImmune
172833	Tumor
172834	Tumor
172835	Macrophage
172836	Tumor
172837	Tumor
172838	Macrophage
172839	MacroImmune
172840	Tumor
172841	Macrophage
172842	Others
172843	Tumor
172844	Others
172845	Macrophage
172846	Others
172847	Tumor
172848	Tumor
172849	EndoImmune
172850	EndoImmune
172851	Others
172852	EndoImmune
172853	Tumor
172854	Others
172855	Macrophage
172856	Tumor
172857	Adipose
172858	Others
172859	EndoImmune
172860	EndoImmune
172861	Others
172862	Tumor
172863	MacroImmune
172864	MacroImmune
172865	Tumor
172866	Tumor
172867	Tumor
172868	Tumor
172869	Others
172870	Macrophage
172871	Others
172872	EndoImmune
172873	Tumor
172874	Tumor
172875	Adipose
172876	EndoImmune
172877	Tumor
172878	Tumor
172879	MacroImmune
172880	Tumor
172881	MacroImmune
172882	Tumor
172883	Tumor
172884	Tumor
172885	Tumor
172886	Others
172887	Tumor
172888	Tumor
172889	Tumor
172890	Tumor
172891	Tumor
172892	Others
172893	Tumor
172894	Tumor
172895	Tumor
172896	Tumor
172897	Tumor
172898	Tumor
172899	Tumor
172900	Others
172901	Tumor
172902	Tumor
172903	Tumor
172904	Others
172905	Macrophage
172906	Tumor
172907	Tumor
172908	Tumor
172909	Others
172910	Others
172911	Others
172912	Tumor
172913	Tumor
172914	Tumor
172915	Tumor
172916	Others
172917	Others
172918	Tumor
172919	Tumor
172920	Tumor
172921	Tumor
172922	Tumor
172923	Others
172924	Tumor
172925	Others
172926	EndoImmune
172927	EndoImmune
172928	Tumor
172929	Tumor
172930	EndoImmune
172931	Tumor
172932	Tumor
172933	Tumor
172934	Others
172935	Tumor
172936	Others
172937	Others
172938	Tumor
172939	Tumor
172940	Tumor
172941	Macrophage
172942	Others
172943	Others
172944	Tumor
172945	EndoImmune
172946	Tumor
172947	EndoImmune
172948	Others
172949	Macrophage
172950	Others
172951	Tumor
172952	MacroImmune
172953	Macrophage
172954	Tumor
172955	Others
172956	Tumor
172957	Others
172958	Tumor
172959	Tumor
172960	Tumor
172961	Tumor
172962	Tumor
172963	Others
172964	Tumor
172965	Others
172966	Macrophage
172967	Others
172968	Macrophage
172969	Tumor
172970	Tumor
172971	Others
172973	Tumor
172974	EndoImmune
172975	Tumor
172976	Others
172977	Tumor
172978	MacroImmune
172979	Others
172980	Macrophage
172981	Others
172982	Others
172983	Others
172984	Others
172985	Others
172986	Others
172987	Others
172988	Tumor
172989	Tumor
172990	Tumor
172991	MacroImmune
172992	Tumor
172993	Others
172994	Others
172995	Tumor
172996	Tumor
172997	Others
172998	Macrophage
172999	Tumor
173000	Others
173001	Macrophage
173002	Tumor
173003	Macrophage
173004	Macrophage
173005	Others
173006	Tumor
173007	Tumor
173008	Others
173009	Tumor
173010	Tumor
173011	Others
173012	Others
173013	Others
173014	Others
173015	Others
173016	Tumor
173017	Tumor
173018	Tumor
173019	Macrophage
173020	Tumor
173021	Tumor
173022	Tumor
173023	Tumor
173024	Others
173025	Others
173026	Tumor
173027	Tumor
173028	Others
173029	Others
173030	Tumor
173031	Others
173032	Tumor
173033	Tumor
173034	Tumor
173035	Tumor
173036	Tumor
173037	Others
173038	Tumor
173039	Tumor
173040	Others
173041	Tumor
173042	Others
173043	Tumor
173044	Tumor
173045	Tumor
173046	Tumor
173047	Others
173048	Others
173049	Tumor
173050	Tumor
173051	Tumor
173052	Tumor
173053	Tumor
173054	Tumor
173055	EndoImmune
173056	Macrophage
173057	Others
173058	EndoImmune
173059	Tumor
173060	Macrophage
173061	Others
173062	MacroImmune
173063	Tumor
173064	Tumor
173065	Tumor
173066	EndoImmune
173067	Tumor
173068	Tumor
173069	Tumor
173070	Others
173071	Tumor
173072	Tumor
173073	Others
173074	Others
173075	Tumor
173076	Tumor
173077	Tumor
173078	Tumor
173079	Tumor
173080	Tumor
173081	Tumor
173082	Tumor
173083	Others
173084	Others
173085	Others
173086	Tumor
173087	Others
173088	Others
173089	Tumor
173090	Others
173091	Tumor
173092	Tumor
173093	Tumor
173094	Others
173095	Tumor
173096	Others
173097	Tumor
173098	Tumor
173099	Tumor
173100	Tumor
173101	Tumor
173102	Tumor
173103	EndoImmune
173104	Tumor
173105	Tumor
173106	Tumor
173107	Tumor
173108	Tumor
173109	Tumor
173110	Others
173111	EndoImmune
173112	Others
173113	Tumor
173114	Tumor
173115	Others
173116	Macrophage
173117	Macrophage
173118	Tumor
173119	Tumor
173120	EndoImmune
173121	Tumor
173122	Macrophage
173123	Tumor
173124	Macrophage
173125	MacroImmune
173126	Tumor
173127	Tumor
173128	Others
173129	Tumor
173130	Tumor
173131	Tumor
173132	Tumor
173133	Others
173134	Tumor
173135	Others
173136	Tumor
173137	Macrophage
173138	Tumor
173139	Tumor
173140	Tumor
173141	Macrophage
173142	Tumor
173143	Others
173144	Tumor
173145	Tumor
173146	Tumor
173147	Others
173148	Tumor
173149	Tumor
173150	Others
173151	Tumor
173152	Tumor
173153	EndoImmune
173154	MacroImmune
173155	Tumor
173156	Tumor
173157	Tumor
173158	Others
173159	Others
173160	Tumor
173161	Tumor
173162	MacroImmune
173163	Tumor
173164	Macrophage
173165	Tumor
173166	Tumor
173167	Tumor
173168	Tumor
173169	Tumor
173170	Macrophage
173171	Others
173172	Tumor
173173	Tumor
173174	Others
173175	Tumor
173176	Macrophage
173177	Tumor
173178	Tumor
173179	Tumor
173180	Tumor
173181	Macrophage
173182	Others
173183	Tumor
173184	Tumor
173185	Tumor
173186	Macrophage
173187	Tumor
173188	Others
173189	Tumor
173190	Macrophage
173191	Tumor
173192	Macrophage
173193	Tumor
173194	Others
173195	Tumor
173196	Macrophage
173197	Others
173198	Others
173199	Tumor
173200	Others
173201	Tumor
173202	Others
173203	Tumor
173204	Macrophage
173205	Others
173206	Tumor
173207	Tumor
173208	Tumor
173209	MacroImmune
173210	Tumor
173211	Others
173212	Others
173213	Tumor
173214	Others
173215	Others
173216	Tumor
173217	Tumor
173218	Tumor
173219	Tumor
173220	Tumor
173221	Tumor
173222	Tumor
173223	Macrophage
173224	Macrophage
173225	Macrophage
173226	Tumor
173227	Others
173228	Tumor
173229	Tumor
173230	Tumor
173231	Tumor
173232	Tumor
173233	Tumor
173234	Others
173235	Tumor
173236	Tumor
173237	Tumor
173238	Others
173239	Others
173240	Tumor
173241	Others
173242	Macrophage
173243	Others
173244	Others
173245	Tumor
173246	Tumor
173247	Tumor
173248	Macrophage
173249	Tumor
173250	Tumor
173251	Tumor
173252	Tumor
173253	Tumor
173254	Tumor
173255	Others
173256	Tumor
173257	Others
173258	Tumor
173259	Tumor
173260	Others
173261	Others
173262	Others
173263	Macrophage
173264	Tumor
173265	Tumor
173266	Others
173267	Tumor
173268	Tumor
173269	Others
173270	Macrophage
173271	Tumor
173273	Others
173274	Tumor
173275	Others
173276	Macrophage
173277	Tumor
173278	Others
173279	Tumor
173280	Macrophage
173281	Tumor
173282	Tumor
173283	Macrophage
173284	Tumor
173285	Others
173286	Tumor
173287	Others
173288	Tumor
173289	Tumor
173290	Macrophage
173291	Tumor
173292	Tumor
173293	Others
173294	Tumor
173295	Tumor
173296	Others
173297	Tumor
173298	Tumor
173299	Macrophage
173300	Others
173301	Tumor
173302	Others
173303	Tumor
173304	Others
173305	Others
173306	Tumor
173307	Others
173308	Tumor
173309	Others
173310	Tumor
173311	MacroImmune
173312	Tumor
173313	Others
173314	Tumor
173315	Tumor
173316	Tumor
173317	Macrophage
173318	Tumor
173319	Others
173320	Others
173321	Tumor
173322	Tumor
173323	Others
173324	Tumor
173325	Tumor
173326	Tumor
173327	Tumor
173328	Others
173329	Tumor
173330	Tumor
173331	Others
173332	Others
173333	Tumor
173334	Tumor
173335	Tumor
173336	Tumor
173337	Tumor
173338	Others
173339	Tumor
173340	Macrophage
173341	Tumor
173342	Tumor
173343	Tumor
173344	Tumor
173345	Others
173346	Tumor
173347	Tumor
173348	Macrophage
173349	Others
173350	Tumor
173351	Tumor
173352	Tumor
173353	Macrophage
173354	Tumor
173355	Tumor
173356	Tumor
173357	Others
173358	Tumor
173359	Others
173360	Others
173361	Others
173362	Tumor
173363	Tumor
173364	Tumor
173365	Macrophage
173366	Others
173367	EndoImmune
173368	Tumor
173369	Tumor
173370	Tumor
173371	Macrophage
173372	Macrophage
173373	Others
173374	Tumor
173375	Others
173376	Tumor
173377	Tumor
173378	Others
173379	Others
173380	Others
173381	EndoImmune
173382	Macrophage
173383	Tumor
173384	Others
173385	Tumor
173386	Others
173387	Others
173388	Tumor
173389	Tumor
173390	EndoImmune
173391	Tumor
173392	EndoImmune
173393	Tumor
173394	Tumor
173395	Macrophage
173396	Tumor
173397	Tumor
173398	Others
173399	Tumor
173400	Tumor
173401	Tumor
173402	Others
173403	Tumor
173404	Tumor
173405	EndoImmune
173406	Tumor
173407	Macrophage
173408	Tumor
173409	Tumor
173410	Tumor
173411	Others
173412	Tumor
173413	EndoImmune
173414	Tumor
173415	Tumor
173416	Tumor
173417	Tumor
173418	Tumor
173419	Macrophage
173420	Macrophage
173421	Others
173422	Tumor
173423	Others
173424	EndoImmune
173425	Others
173426	Tumor
173427	Tumor
173428	Others
173429	Tumor
173430	Tumor
173431	EndoImmune
173432	Macrophage
173433	Others
173434	EndoImmune
173435	Tumor
173436	Tumor
173437	Others
173438	Others
173439	Tumor
173440	Tumor
173441	Tumor
173442	Others
173443	Macrophage
173444	EndoImmune
173445	Tumor
173446	Macrophage
173447	Tumor
173448	Tumor
173449	Tumor
173450	Others
173451	Others
173452	Macrophage
173453	Tumor
173454	Tumor
173455	Macrophage
173456	Tumor
173457	Others
173458	Others
173459	Macrophage
173460	Tumor
173461	Tumor
173462	Others
173463	EndoImmune
173464	Others
173465	Tumor
173466	Tumor
173467	Macrophage
173468	Tumor
173469	Tumor
173470	Macrophage
173471	Tumor
173472	Tumor
173473	Macrophage
173474	Tumor
173475	Others
173476	Tumor
173477	Tumor
173478	Tumor
173479	Tumor
173480	Others
173481	Tumor
173482	Tumor
173483	Tumor
173484	Others
173485	Tumor
173486	Tumor
173487	Tumor
173488	Macrophage
173489	Others
173490	Macrophage
173491	Tumor
173492	Others
173493	Tumor
173494	Tumor
173495	Tumor
173496	Others
173497	Tumor
173498	Tumor
173499	Tumor
173500	Others
173501	Tumor
173502	Macrophage
173503	Tumor
173504	Tumor
173505	Tumor
173506	Tumor
173507	Macrophage
173508	MacroImmune
173509	Macrophage
173510	Others
173511	Others
173512	Others
173513	Tumor
173514	Tumor
173515	Tumor
173516	Others
173517	Tumor
173518	Others
173519	Others
173520	Others
173521	Tumor
173522	Tumor
173523	Tumor
173524	Macrophage
173525	Tumor
173526	Tumor
173527	Tumor
173528	Tumor
173529	Macrophage
173530	Others
173531	Tumor
173532	Tumor
173533	Tumor
173534	Tumor
173535	Others
173536	Macrophage
173537	Tumor
173538	Macrophage
173539	Tumor
173540	Tumor
173541	Others
173542	Tumor
173543	Tumor
173544	Tumor
173545	Macrophage
173546	Tumor
173547	Tumor
173548	Tumor
173549	Tumor
173550	Tumor
173551	Others
173552	Tumor
173553	Tumor
173554	Macrophage
173555	Others
173556	Tumor
173557	Macrophage
173558	Tumor
173559	Tumor
173560	Tumor
173561	Tumor
173562	Tumor
173563	Tumor
173564	Tumor
173565	Others
173566	Tumor
173567	Others
173568	Tumor
173569	EndoImmune
173570	Tumor
173571	Tumor
173572	Macrophage
173573	Tumor
173574	Tumor
173575	Others
173576	Tumor
173577	EndoImmune
173578	Tumor
173579	EndoImmune
173580	Others
173581	Tumor
173582	Macrophage
173583	Tumor
173584	Tumor
173585	Tumor
173586	Others
173587	Tumor
173588	Tumor
173589	Tumor
173590	Macrophage
173591	Others
173592	Others
173593	Macrophage
173594	EndoImmune
173595	Tumor
173596	Tumor
173597	Tumor
173598	Macrophage
173599	Macrophage
173600	Others
173601	Tumor
173602	Tumor
173603	Tumor
173604	EndoImmune
173605	Macrophage
173606	Tumor
173607	Tumor
173608	Tumor
173609	Tumor
173610	Others
173611	Others
173612	Others
173613	Others
173614	Macrophage
173615	Tumor
173616	Tumor
173617	Others
173618	Others
173619	Tumor
173620	Tumor
173621	Tumor
173622	Tumor
173623	Others
173624	Tumor
173625	Others
173626	Others
173627	Tumor
173628	Tumor
173629	Others
173630	Others
173631	Tumor
173632	Tumor
173633	Others
173634	Others
173635	Others
173636	Others
173637	Others
173638	Tumor
173639	Tumor
173640	Others
173641	Others
173642	Tumor
173643	Tumor
173644	Tumor
173645	Tumor
173646	Tumor
173647	Tumor
173648	Macrophage
173649	Tumor
173650	Others
173651	Tumor
173652	Others
173653	Tumor
173654	Tumor
173655	Tumor
173656	Tumor
173657	Tumor
173658	Tumor
173659	Tumor
173660	Tumor
173661	Others
173662	Macrophage
173663	Tumor
173664	Tumor
173665	Others
173666	Macrophage
173667	Tumor
173668	Tumor
173669	Others
173670	Tumor
173671	Others
173672	Tumor
173673	Tumor
173674	Others
173675	Tumor
173676	Tumor
173677	Macrophage
173678	Tumor
173679	Tumor
173680	Tumor
173681	Macrophage
173682	Tumor
173683	MacroImmune
173684	Macrophage
173685	Tumor
173686	Tumor
173687	Tumor
173688	Tumor
173689	Tumor
173690	Tumor
173691	Tumor
173692	Others
173693	Tumor
173694	Tumor
173695	Others
173696	Tumor
173697	Macrophage
173698	Tumor
173699	Tumor
173700	Tumor
173701	Tumor
173702	Tumor
173703	Tumor
173704	Others
173705	Tumor
173706	Tumor
173707	Tumor
173708	Tumor
173709	Tumor
173710	Tumor
173711	Others
173712	Macrophage
173713	Tumor
173714	Tumor
173715	Tumor
173716	Tumor
173717	Tumor
173718	Tumor
173719	Tumor
173720	Tumor
173721	Tumor
173722	Tumor
173723	Tumor
173724	Others
173725	Others
173726	Others
173727	Others
173728	Tumor
173729	Tumor
173730	Tumor
173731	Tumor
173732	Tumor
173733	Tumor
173734	Tumor
173735	Tumor
173736	Tumor
173737	Tumor
173738	Tumor
173739	Tumor
173740	Tumor
173741	Tumor
173742	Tumor
173743	Tumor
173744	EndoImmune
173745	Tumor
173746	Others
173747	Others
173748	Tumor
173749	Tumor
173750	Tumor
173751	Others
173752	Tumor
173753	Macrophage
173754	MacroImmune
173755	Others
173756	Tumor
173757	Tumor
173758	Macrophage
173759	Others
173760	Tumor
173761	Tumor
173762	Others
173763	Others
173764	Tumor
173765	Tumor
173766	Others
173767	Tumor
173768	Others
173769	Others
173770	Tumor
173772	Tumor
173773	Others
173774	Others
173775	Tumor
173776	Others
173777	Tumor
173778	MacroImmune
173779	Tumor
173780	Others
173781	Others
173782	Tumor
173783	Others
173784	Tumor
173785	Tumor
173786	Tumor
173787	Tumor
173788	Tumor
173789	Tumor
173790	EndoImmune
173791	Macrophage
173792	Tumor
173793	Others
173794	Others
173795	Tumor
173796	Tumor
173797	Macrophage
173798	Others
173799	Others
173800	Others
173801	Tumor
173802	Macrophage
173803	Tumor
173804	Others
173805	Others
173806	Tumor
173807	Tumor
173808	Others
173809	Tumor
173810	Others
173811	Macrophage
173812	Macrophage
173813	Tumor
173814	Tumor
173815	Tumor
173816	Others
173817	Others
173818	Tumor
173819	Tumor
173820	Tumor
173821	Tumor
173822	Tumor
173823	Tumor
173824	Macrophage
173825	Others
173826	Others
173827	Tumor
173828	Tumor
173829	Others
173830	Tumor
173831	Others
173832	Macrophage
173833	Macrophage
173834	Tumor
173835	Others
173836	Tumor
173837	Tumor
173838	Tumor
173839	Others
173840	Tumor
173841	Tumor
173842	Tumor
173843	Others
173844	Others
173845	Tumor
173846	Tumor
173847	Tumor
173848	Tumor
173849	Tumor
173850	Tumor
173851	Tumor
173852	Macrophage
173853	Tumor
173854	Tumor
173855	Tumor
173856	Tumor
173857	Tumor
173858	Tumor
173859	Tumor
173860	Tumor
173861	Tumor
173862	Tumor
173863	Tumor
173864	Others
173865	Macrophage
173866	Others
173867	Tumor
173868	Tumor
173869	Others
173870	Tumor
173871	Macrophage
173872	Tumor
173873	Others
173874	Tumor
173875	Tumor
173876	Tumor
173877	Tumor
173878	Tumor
173879	Tumor
173880	Tumor
173881	Tumor
173882	Tumor
173883	Tumor
173884	Macrophage
173885	Tumor
173886	Tumor
173887	Tumor
173888	Tumor
173889	MacroImmune
173890	Others
173891	Tumor
173892	Tumor
173893	Tumor
173894	Macrophage
173895	Tumor
173896	Macrophage
173897	Tumor
173898	Tumor
173899	Others
173900	Tumor
173901	Tumor
173902	Tumor
173903	Tumor
173904	Macrophage
173905	Tumor
173906	Tumor
173907	Tumor
173908	Tumor
173909	Others
173910	Tumor
173911	Macrophage
173912	Tumor
173913	Tumor
173914	Tumor
173915	Tumor
173916	Tumor
173917	Tumor
173918	Tumor
173919	Tumor
173920	Tumor
173921	Others
173922	Tumor
173923	Tumor
173924	Tumor
173925	Tumor
173926	Tumor
173927	EndoImmune
173928	Tumor
173929	Tumor
173930	Tumor
173931	Tumor
173932	Tumor
173933	Tumor
173934	Tumor
173935	Macrophage
173936	Tumor
173937	Tumor
173938	Tumor
173939	Tumor
173940	Tumor
173941	Tumor
173942	Tumor
173943	Tumor
173944	Tumor
173945	Tumor
173946	Tumor
173947	Tumor
173948	Tumor
173949	Tumor
173950	Macrophage
173951	EndoImmune
173952	Tumor
173953	Tumor
173954	Tumor
173955	Others
173956	Tumor
173957	Tumor
173958	Others
173959	Tumor
173960	Others
173961	Macrophage
173962	Tumor
173963	Tumor
173964	EndoImmune
173965	Tumor
173966	Others
173967	EndoImmune
173968	Others
173969	Tumor
173970	Tumor
173971	Others
173972	Macrophage
173973	Tumor
173974	Others
173975	Tumor
173976	Tumor
173977	Tumor
173978	Tumor
173979	Macrophage
173980	Others
173981	Tumor
173982	Tumor
173983	Tumor
173984	Tumor
173985	Others
173986	Macrophage
173987	Others
173988	Others
173989	Tumor
173990	Others
173991	Tumor
173992	Tumor
173993	Tumor
173994	Tumor
173995	Tumor
173996	Tumor
173997	Tumor
173998	Others
173999	MacroImmune
174000	EndoImmune
174001	Macrophage
174002	Tumor
174003	Others
174004	Tumor
174005	Tumor
174006	Tumor
174007	Tumor
174008	Tumor
174009	Others
174010	Tumor
174011	Tumor
174012	Others
174013	Others
174014	Others
174015	Others
174016	Tumor
174017	Tumor
174018	Tumor
174019	Others
174020	Tumor
174021	Tumor
174022	Macrophage
174023	Tumor
174024	MacroImmune
174025	Tumor
174026	Others
174027	Tumor
174028	Tumor
174029	Others
174030	Macrophage
174031	Tumor
174032	Tumor
174033	Tumor
174034	Tumor
174035	Tumor
174036	Tumor
174037	Tumor
174038	Others
174039	Tumor
174040	Tumor
174041	Tumor
174042	Tumor
174043	Tumor
174044	Others
174045	Tumor
174046	Tumor
174047	Others
174048	Others
174049	Tumor
174050	Tumor
174051	Others
174052	Tumor
174053	Tumor
174054	Others
174055	MacroImmune
174056	Macrophage
174057	Tumor
174058	Tumor
174059	Tumor
174060	MacroImmune
174061	Tumor
174062	Tumor
174063	Tumor
174064	Others
174065	Others
174066	Others
174067	Tumor
174068	Tumor
174069	Others
174070	Tumor
174071	Tumor
174072	Others
174073	Tumor
174074	MacroImmune
174075	Others
174076	Tumor
174077	Tumor
174078	Tumor
174079	Others
174080	Tumor
174081	Tumor
174082	MacroImmune
174083	Tumor
174084	Macrophage
174085	Others
174086	Macrophage
174087	Macrophage
174088	Tumor
174089	Tumor
174090	Tumor
174091	Others
174092	Tumor
174094	Others
174095	Tumor
174096	Tumor
174097	Tumor
174098	Others
174099	Others
174100	Macrophage
174101	Tumor
174102	MacroImmune
174103	Tumor
174104	Tumor
174105	Tumor
174106	MacroImmune
174107	Tumor
174108	Others
174109	Tumor
174110	Tumor
174111	Others
174112	Tumor
174113	Tumor
174114	Tumor
174115	MacroImmune
174116	Tumor
174117	Tumor
174118	Tumor
174119	MacroImmune
174120	Tumor
174121	Others
174122	Tumor
174123	Tumor
174124	Tumor
174125	Others
174126	Others
174127	Tumor
174128	Tumor
174129	Others
174130	Others
174131	Others
174132	Tumor
174133	Others
174134	Others
174135	Tumor
174136	Tumor
174137	Others
174138	Others
174139	Tumor
174140	Tumor
174141	Others
174142	Others
174143	Tumor
174144	Others
174145	Tumor
174146	Tumor
174147	Others
174148	Tumor
174149	Tumor
174150	Tumor
174151	Tumor
174152	Tumor
174153	Macrophage
174154	Others
174155	Others
174156	Tumor
174157	Tumor
174158	Tumor
174159	Tumor
174160	Tumor
174161	Tumor
174162	Tumor
174163	Others
174164	Tumor
174165	Others
174166	MacroImmune
174167	Others
174168	Others
174169	Others
174170	Others
174171	Tumor
174172	Others
174173	Tumor
174174	Others
174175	Tumor
174176	Tumor
174177	Tumor
174178	Tumor
174179	Tumor
174180	MacroImmune
174181	Others
174182	Others
174183	Tumor
174184	Others
174185	Tumor
174186	Others
174187	Others
174188	Others
174189	Others
174190	Macrophage
174191	Others
174192	Tumor
174193	Tumor
174194	Macrophage
174195	Tumor
174196	Others
174197	Others
174198	MacroImmune
174199	Others
174200	Others
174201	MacroImmune
174202	Tumor
174203	Macrophage
174204	Tumor
174205	Tumor
174206	Others
174207	Others
174208	Others
174209	Tumor
174210	Others
174211	Others
174212	Others
174213	Tumor
174214	Others
174215	Tumor
174216	Others
174217	Tumor
174218	EndoImmune
174219	MacroImmune
174220	Macrophage
174221	Tumor
174222	Others
174223	Tumor
174224	Others
174225	Tumor
174226	Others
174227	Others
174228	Tumor
174229	Others
174230	Others
174231	Tumor
174232	Tumor
174233	Tumor
174234	Others
174235	Tumor
174236	Tumor
174237	Tumor
174238	Tumor
174239	Tumor
174240	Others
174241	Tumor
174242	Others
174243	Tumor
174244	Tumor
174245	Tumor
174246	Tumor
174247	Tumor
174248	Tumor
174249	Others
174250	Others
174251	Tumor
174252	Tumor
174253	Tumor
174254	MacroImmune
174255	Tumor
174256	Tumor
174257	Others
174258	Others
174259	Tumor
174260	Tumor
174261	Tumor
174262	Others
174263	Tumor
174264	Tumor
174265	Tumor
174266	Tumor
174267	Tumor
174268	Others
174269	Tumor
174270	Tumor
174271	Tumor
174272	Tumor
174273	Tumor
174274	Tumor
174275	Tumor
174276	Tumor
174277	Others
174278	Macrophage
174279	Others
174280	Tumor
174281	Tumor
174282	Tumor
174283	Tumor
174284	Tumor
174285	Tumor
174286	Tumor
174287	MacroImmune
174288	Others
174289	Tumor
174290	Tumor
174291	Tumor
174292	Tumor
174293	Tumor
174294	Tumor
174295	Tumor
174296	Tumor
174297	Tumor
174298	MacroImmune
174299	Tumor
174300	Tumor
174301	Tumor
174302	Macrophage
174303	Tumor
174304	Tumor
174305	Others
174306	Others
174307	Tumor
174308	Others
174309	Tumor
174310	Others
174311	Tumor
174312	Tumor
174313	Others
174314	Tumor
174315	Tumor
174316	Tumor
174317	Others
174318	Others
174319	Tumor
174320	Tumor
174321	Tumor
174322	Others
174323	Tumor
174324	Tumor
174325	Tumor
174326	Tumor
174327	Tumor
174328	Others
174329	Macrophage
174330	Tumor
174331	Tumor
174332	Tumor
174333	Tumor
174334	Tumor
174335	Others
174336	Tumor
174337	Tumor
174338	Others
174339	Tumor
174340	Tumor
174341	Tumor
174342	Tumor
174343	Tumor
174344	Tumor
174345	Tumor
174346	Others
174347	Tumor
174348	Others
174349	Tumor
174350	Tumor
174351	Others
174352	Tumor
174353	Tumor
174354	Others
174355	Tumor
174356	Tumor
174357	Tumor
174358	Others
174359	Tumor
174360	Tumor
174361	Tumor
174362	Macrophage
174363	Tumor
174364	Macrophage
174365	Tumor
174366	Tumor
174367	Tumor
174368	Tumor
174369	Tumor
174370	Others
174371	Tumor
174372	Tumor
174373	Others
174374	Tumor
174375	Tumor
174376	Others
174377	Tumor
174378	Others
174379	Others
174380	Others
174381	Others
174382	Tumor
174383	Tumor
174384	Others
174385	Tumor
174386	Others
174387	Others
174388	Others
174389	Tumor
174390	MacroImmune
174391	Others
174392	Tumor
174393	Tumor
174394	Tumor
174395	Tumor
174396	Tumor
174397	Others
174398	Tumor
174399	Tumor
174400	Tumor
174401	Tumor
174402	Tumor
174403	Others
174404	Tumor
174405	Tumor
174406	Others
174407	Tumor
174408	Tumor
174409	Tumor
174410	Tumor
174411	Tumor
174412	Others
174413	Tumor
174414	Others
174415	Tumor
174416	Tumor
174417	Others
174418	Others
174419	Others
174420	Tumor
174421	Tumor
174422	Tumor
174423	Others
174424	Tumor
174425	Tumor
174426	Tumor
174427	Others
174428	Others
174429	Others
174430	Tumor
174431	Tumor
174432	Tumor
174433	Tumor
174434	Tumor
174435	Tumor
174436	Others
174437	Others
174438	Tumor
174439	Macrophage
174440	Others
174441	Tumor
174442	Others
174443	Tumor
174444	Others
174445	Tumor
174446	Tumor
174447	Tumor
174448	Others
174449	Tumor
174450	Others
174451	Tumor
174452	Others
174453	Others
174454	Others
174455	Others
174456	Tumor
174457	Tumor
174458	Tumor
174459	Macrophage
174460	Tumor
174461	Tumor
174462	Tumor
174463	Tumor
174464	Others
174465	Macrophage
174466	Tumor
174467	Tumor
174468	Tumor
174469	Macrophage
174470	Others
174471	Others
174472	Tumor
174473	Others
174474	Tumor
174475	Macrophage
174476	Macrophage
174477	Tumor
174478	Tumor
174479	Tumor
174480	Macrophage
174481	Others
174482	Tumor
174483	Tumor
174484	Macrophage
174485	Tumor
174486	Tumor
174487	Tumor
174488	EndoImmune
174489	Tumor
174490	Others
174491	Macrophage
174492	MacroImmune
174493	Others
174494	Tumor
174495	Tumor
174496	EndoImmune
174497	Tumor
174498	Tumor
174499	Tumor
174500	Tumor
174501	Tumor
174502	Tumor
174503	Macrophage
174504	Tumor
174505	Tumor
174506	Macrophage
174507	Tumor
174508	Tumor
174509	Macrophage
174510	Tumor
174511	Tumor
174512	Tumor
174513	Tumor
174514	Others
174515	Tumor
174516	Macrophage
174517	Tumor
174518	Others
174519	EndoImmune
174520	Tumor
174521	Tumor
174522	Tumor
174523	Tumor
174524	Others
174525	EndoImmune
174526	Tumor
174527	Tumor
174528	Others
174529	Others
174530	Tumor
174531	Tumor
174532	Tumor
174533	Tumor
174534	Others
174535	Tumor
174536	Tumor
174537	Tumor
174538	Others
174539	Tumor
174540	Tumor
174541	Tumor
174542	Tumor
174543	Tumor
174544	Tumor
174545	Tumor
174546	Tumor
174547	Tumor
174548	Tumor
174549	Tumor
174550	Tumor
174551	Others
174552	Others
174553	Others
174554	Tumor
174555	Tumor
174556	Others
174557	Tumor
174558	Tumor
174559	Others
174560	Tumor
174561	Tumor
174562	Others
174563	Others
174564	Tumor
174565	Others
174566	Tumor
174567	Tumor
174568	Tumor
174569	Others
174570	Tumor
174571	Tumor
174572	Tumor
174573	Tumor
174574	Others
174575	Tumor
174576	Others
174577	Others
174578	Tumor
174579	Tumor
174580	Tumor
174581	Others
174582	EndoImmune
174583	Tumor
174584	Tumor
174585	Tumor
174586	Tumor
174587	Tumor
174588	Others
174589	Others
174590	Others
174591	Tumor
174592	Tumor
174593	Tumor
174594	Tumor
174595	Others
174596	Others
174597	Others
174598	Tumor
174599	Tumor
174600	Tumor
174601	Tumor
174602	Tumor
174603	Tumor
174604	Tumor
174605	Tumor
174606	Tumor
174607	Tumor
174608	Tumor
174609	Tumor
174610	Others
174611	Tumor
174612	Tumor
174613	Tumor
174614	Tumor
174615	Others
174616	Others
174617	Others
174618	Tumor
174619	Tumor
174620	EndoImmune
174621	Tumor
174622	Others
174623	Macrophage
174624	Tumor
174625	Others
174626	Others
174627	Tumor
174628	Tumor
174629	Others
174630	Tumor
174631	Tumor
174632	Tumor
174633	Others
174634	Tumor
174635	Tumor
174636	Tumor
174637	Others
174638	Tumor
174639	Tumor
174640	Others
174641	Others
174642	Tumor
174643	Others
174644	Tumor
174645	Others
174646	Tumor
174647	Tumor
174648	Tumor
174649	Tumor
174650	Tumor
174651	MacroImmune
174652	Tumor
174653	Others
174654	Tumor
174655	Others
174656	Tumor
174657	Tumor
174658	Tumor
174659	Tumor
174660	Tumor
174661	Tumor
174662	Tumor
174663	Tumor
174664	EndoImmune
174665	Tumor
174666	Others
174667	Tumor
174668	Tumor
174669	Tumor
174670	Tumor
174671	Tumor
174672	Tumor
174673	Tumor
174674	Tumor
174675	Tumor
174676	Others
174677	Tumor
174678	Tumor
174679	Tumor
174680	Tumor
174681	Others
174682	Tumor
174683	Tumor
174684	Tumor
174685	Tumor
174686	Tumor
174687	Tumor
174688	Tumor
174689	Tumor
174690	Tumor
174691	Tumor
174692	Others
174693	Tumor
174694	Tumor
174695	Tumor
174696	Tumor
174697	Tumor
174698	Tumor
174699	Tumor
174700	Others
174701	Tumor
174702	Tumor
174703	Tumor
174704	Tumor
174705	Tumor
174706	Others
174707	Macrophage
174708	Tumor
174709	Tumor
174710	Tumor
174711	Tumor
174712	Tumor
174713	Others
174714	Tumor
174715	Tumor
174716	Tumor
174717	Tumor
174718	Tumor
174719	Tumor
174720	Tumor
174721	Others
174722	Tumor
174723	Tumor
174724	Tumor
174725	Tumor
174726	Tumor
174727	Tumor
174728	Tumor
174729	Others
174730	Tumor
174731	Tumor
174732	Tumor
174733	Tumor
174734	Tumor
174735	Tumor
174736	Tumor
174737	Tumor
174738	Tumor
174739	Tumor
174740	Tumor
174741	Tumor
174742	Macrophage
174743	Others
174744	Tumor
174745	Tumor
174746	Tumor
174747	Tumor
174748	Others
174749	Tumor
174750	Tumor
174751	Tumor
174752	Others
174753	Tumor
174754	Tumor
174755	Tumor
174756	Tumor
174757	Tumor
174758	Tumor
174759	Macrophage
174760	Tumor
174761	Others
174762	Others
174763	Macrophage
174764	Macrophage
174765	Tumor
174766	Tumor
174767	Tumor
174768	Tumor
174769	Tumor
174770	Tumor
174771	Tumor
174772	Others
174773	Others
174774	Tumor
174775	Tumor
174776	Others
174777	Tumor
174778	Others
174779	Macrophage
174780	Others
174781	Tumor
174782	Tumor
174783	Tumor
174784	Others
174785	Tumor
174786	Tumor
174787	Tumor
174788	Tumor
174789	Macrophage
174790	Tumor
174791	Tumor
174792	Tumor
174793	Tumor
174794	Tumor
174795	Tumor
174796	Tumor
174797	Tumor
174798	Tumor
174799	Tumor
174800	Tumor
174801	Tumor
174802	EndoImmune
174803	Tumor
174804	Tumor
174805	Tumor
174806	Tumor
174807	Tumor
174808	Tumor
174809	EndoImmune
174810	Tumor
174811	Tumor
174812	Tumor
174813	Tumor
174814	Tumor
174815	Tumor
174816	Tumor
174817	Tumor
174818	Tumor
174819	Tumor
174820	MacroImmune
174821	Others
174822	Others
174823	Macrophage
174824	MacroImmune
174825	Macrophage
174826	Others
174827	Others
174828	Adipose
174829	Others
174830	Others
174831	MacroImmune
174832	MacroImmune
174833	Macrophage
174834	Others
174835	EndoImmune
174836	EndoImmune
174837	Tumor
174838	Adipose
174840	Adipose
174841	Others
174842	Tumor
174843	Macrophage
174844	Others
174845	EndoImmune
174846	Others
174848	Others
174849	EndoImmune
174850	MacroImmune
174851	Adipose
174852	Adipose
174853	Adipose
174854	Others
174855	EndoImmune
174856	Adipose
174857	MacroImmune
174858	MacroImmune
174859	Adipose
174860	Others
174861	EndoImmune
174862	Others
174863	EndoImmune
174864	Macrophage
174865	EndoImmune
174866	EndoImmune
174868	Others
174869	Macrophage
174870	EndoImmune
174871	Others
174872	Tumor
174873	MacroImmune
174874	EndoImmune
174875	Others
174876	Others
174877	Tumor
174878	Others
174879	Others
174880	Others
174881	Others
174882	EndoImmune
174883	Macrophage
174884	Tumor
174885	EndoImmune
174886	Others
174887	Tumor
174888	Macrophage
174889	Others
174890	Tumor
174891	Adipose
174892	Others
174893	Others
174894	Tumor
174895	Others
174896	Others
174897	Adipose
174898	Others
174899	Adipose
174900	Others
174901	Tumor
174902	Macrophage
174903	Others
174904	Adipose
174905	Others
174906	EndoImmune
174907	EndoImmune
174908	Others
174909	EndoImmune
174910	Others
174911	Tumor
174912	Tumor
174913	Others
174914	Tumor
174915	EndoImmune
174916	Others
174917	Tumor
174918	Tumor
174919	Others
174920	Others
174921	Others
174922	Others
174923	Others
174924	Others
174925	Others
174926	Others
174927	Others
174928	Others
174929	MacroImmune
174930	Others
174931	Adipose
174932	Tumor
174933	Others
174934	Macrophage
174935	EndoImmune
174936	Others
174937	Others
174938	Adipose
174939	Macrophage
174941	Others
174942	Others
174943	EndoImmune
174944	Adipose
174945	EndoImmune
174946	Others
174947	Others
174948	Others
174949	Others
174950	Adipose
174951	Adipose
174952	Macrophage
174953	Adipose
174954	EndoImmune
174955	Others
174956	Adipose
174957	Macrophage
174958	Others
174959	Adipose
174960	Others
174961	Others
174962	Others
174963	Others
174964	Others
174965	Others
174966	Others
174967	Others
174968	Others
174969	EndoImmune
174970	EndoImmune
174971	Macrophage
174972	EndoImmune
174973	Others
174974	Others
174975	Others
174976	Others
174977	Macrophage
174978	EndoImmune
174979	Others
174980	Others
174981	EndoImmune
174982	Tumor
174983	Others
174984	Others
174985	Others
174986	Others
174987	Others
174988	Others
174989	Tumor
174990	EndoImmune
174991	Others
174992	Others
174993	EndoImmune
174994	Others
174995	Others
174996	Others
174997	Adipose
174998	Others
174999	Others
175000	Others
175001	Adipose
175002	Adipose
175003	Macrophage
175004	Macrophage
175005	Others
175006	Others
175007	EndoImmune
175008	Others
175009	Adipose
175010	Others
175011	EndoImmune
175012	Macrophage
175013	Macrophage
175014	Adipose
175015	EndoImmune
175016	Others
175017	EndoImmune
175018	Others
175019	EndoImmune
175020	Tumor
175021	Others
175022	Others
175023	Others
175024	Adipose
175025	Others
175026	MacroImmune
175027	Others
175028	Adipose
175029	Adipose
175030	Others
175031	Others
175032	Others
175033	Adipose
175034	Tumor
175035	Adipose
175036	Others
175037	Others
175038	EndoImmune
175039	Tumor
175040	Adipose
175041	Others
175042	Tumor
175043	Adipose
175044	Others
175045	Others
175046	Others
175047	Others
175048	EndoImmune
175049	Others
175050	Adipose
175051	Others
175052	Macrophage
175053	Others
175054	MacroImmune
175055	EndoImmune
175056	EndoImmune
175057	Others
175058	Tumor
175059	EndoImmune
175060	Adipose
175061	Tumor
175062	Others
175063	Tumor
175064	Others
175065	Tumor
175066	Tumor
175067	Adipose
175068	Tumor
175069	Others
175070	Macrophage
175071	Others
175072	Adipose
175073	Macrophage
175074	Tumor
175075	Adipose
175076	EndoImmune
175077	Others
175078	Others
175079	Tumor
175080	EndoImmune
175081	Others
175082	Others
175083	Others
175084	Macrophage
175085	EndoImmune
175086	Macrophage
175087	Others
175088	Others
175089	Others
175090	Others
175091	Tumor
175092	Others
175093	EndoImmune
175094	Macrophage
175095	Others
175096	Others
175097	Others
175098	Others
175099	Macrophage
175100	Others
175101	Others
175102	Macrophage
175103	EndoImmune
175104	MacroImmune
175105	Others
175106	Tumor
175107	EndoImmune
175108	Tumor
175109	Others
175110	Others
175111	Adipose
175112	Adipose
175113	Others
175114	Adipose
175115	Tumor
175116	Others
175117	Others
175118	EndoImmune
175120	Others
175121	Tumor
175122	Others
175123	Tumor
175124	Tumor
175125	Macrophage
175126	EndoImmune
175127	Others
175128	Others
175129	Others
175130	Others
175131	Adipose
175132	Adipose
175133	Others
175135	Others
175136	EndoImmune
175137	Others
175138	Others
175139	Others
175140	Adipose
175141	Others
175142	Macrophage
175143	Others
175144	EndoImmune
175145	Adipose
175146	EndoImmune
175147	Tumor
175148	Others
175149	Macrophage
175150	Others
175151	Others
175152	Others
175153	EndoImmune
175154	Tumor
175155	Tumor
175156	Others
175157	MacroImmune
175158	Tumor
175159	Macrophage
175160	Tumor
175161	Others
175162	Others
175163	Tumor
175164	Macrophage
175165	Others
175166	Others
175167	Others
175168	Others
175169	Others
175170	MacroImmune
175171	Adipose
175172	Adipose
175173	Others
175174	Macrophage
175175	EndoImmune
175176	EndoImmune
175177	Others
175178	Tumor
175179	Others
175180	MacroImmune
175181	MacroImmune
175182	Others
175183	Macrophage
175184	MacroImmune
175185	Tumor
175186	Macrophage
175187	Others
175188	Tumor
175189	Others
175190	Macrophage
175191	Tumor
175192	Tumor
175193	Others
175194	Adipose
175195	EndoImmune
175196	Tumor
175197	Tumor
175198	EndoImmune
175199	Others
175200	EndoImmune
175201	Others
175202	Tumor
175203	Others
175204	Others
175205	Adipose
175206	Others
175207	Others
175208	Tumor
175209	Adipose
175210	Others
175211	Macrophage
175212	MacroImmune
175213	Adipose
175214	EndoImmune
175215	Macrophage
175216	Others
175217	Tumor
175218	Others
175219	Macrophage
175220	Tumor
175222	Others
175223	Adipose
175224	Tumor
175225	Others
175226	Others
175227	Others
175228	MacroImmune
175229	Macrophage
175230	EndoImmune
175231	Adipose
175232	MacroImmune
175233	Others
175234	Tumor
175235	Others
175236	MacroImmune
175237	Others
175238	EndoImmune
175239	Others
175240	Macrophage
175241	Adipose
175242	Others
175243	Others
175244	Adipose
175245	MacroImmune
175246	Others
175247	Others
175248	Adipose
175249	MacroImmune
175250	Tumor
175251	MacroImmune
175252	Others
175253	Adipose
175254	MacroImmune
175255	Others
175256	Tumor
175257	EndoImmune
175258	Others
175259	Tumor
175260	MacroImmune
175261	MacroImmune
175262	Others
175263	Macrophage
175264	Others
175265	Others
175266	MacroImmune
175267	MacroImmune
175268	Adipose
175269	EndoImmune
175270	Tumor
175271	Others
175272	Others
175273	Others
175274	Tumor
175275	Others
175276	MacroImmune
175277	Macrophage
175278	Tumor
175279	Macrophage
175280	Others
175281	Others
175282	Others
175283	Others
175284	EndoImmune
175285	EndoImmune
175286	Adipose
175287	Others
175288	MacroImmune
175289	Adipose
175290	MacroImmune
175291	Others
175292	Macrophage
175293	Others
175294	Adipose
175295	Others
175296	Others
175297	Others
175298	Others
175299	Macrophage
175300	Others
175301	Others
175302	Tumor
175303	Adipose
175304	Adipose
175305	Others
175306	Others
175307	Others
175308	Macrophage
175309	Others
175310	Macrophage
175311	Macrophage
175312	Others
175313	Tumor
175314	Others
175315	EndoImmune
175316	Others
175317	Others
175318	MacroImmune
175319	Others
175320	EndoImmune
175321	Others
175322	Others
175323	Tumor
175324	Tumor
175325	Tumor
175326	Others
175327	Others
175328	Macrophage
175329	EndoImmune
175330	Others
175331	Others
175332	Tumor
175333	Tumor
175334	Macrophage
175335	Tumor
175336	Macrophage
175337	Others
175338	Macrophage
175339	Others
175340	Others
175341	MacroImmune
175342	Others
175343	Adipose
175344	Tumor
175345	Tumor
175346	Tumor
175347	Others
175348	Others
175349	EndoImmune
175350	Tumor
175351	Tumor
175352	Tumor
175353	Tumor
175354	Others
175355	Others
175356	MacroImmune
175357	Tumor
175358	EndoImmune
175359	Others
175360	Tumor
175361	Tumor
175362	Tumor
175363	Adipose
175364	EndoImmune
175365	Tumor
175366	Tumor
175367	EndoImmune
175368	Others
175369	Tumor
175370	Tumor
175371	Macrophage
175372	Tumor
175373	Tumor
175374	EndoImmune
175375	Tumor
175376	EndoImmune
175377	Others
175378	Others
175379	Others
175380	Others
175381	Adipose
175382	Others
175383	Others
175384	Adipose
175385	Tumor
175386	Others
175387	Others
175388	Others
175389	Others
175390	Tumor
175391	Others
175392	Others
175393	Others
175394	Macrophage
175395	Tumor
175396	EndoImmune
175397	Tumor
175398	Others
175399	EndoImmune
175400	Tumor
175401	Macrophage
175402	Others
175403	MacroImmune
175404	Macrophage
175405	Tumor
175406	Tumor
175407	Others
175408	Tumor
175409	Adipose
175410	Others
175411	Others
175412	Others
175413	Others
175414	Tumor
175415	Adipose
175416	Tumor
175417	MacroImmune
175418	Others
175419	Macrophage
175420	Macrophage
175421	Tumor
175422	Others
175423	Others
175424	Tumor
175425	Others
175426	Others
175427	Tumor
175428	Others
175429	Others
175430	Others
175431	Macrophage
175432	Others
175433	Others
175434	EndoImmune
175435	Macrophage
175436	Tumor
175437	Others
175438	Others
175439	Adipose
175440	Others
175441	Others
175442	Macrophage
175443	Tumor
175444	Others
175445	MacroImmune
175446	Others
175447	Tumor
175448	Tumor
175449	MacroImmune
175450	Macrophage
175451	MacroImmune
175452	Others
175453	Others
175454	Adipose
175455	Tumor
175456	Others
175457	Others
175458	Tumor
175459	Others
175460	Others
175461	Macrophage
175462	Others
175463	Tumor
175464	Macrophage
175465	EndoImmune
175466	Others
175467	Others
175468	Tumor
175469	Adipose
175470	Tumor
175471	Macrophage
175472	Macrophage
175473	Tumor
175474	Tumor
175475	Tumor
175476	Tumor
175477	Tumor
175478	Tumor
175479	Others
175480	Tumor
175481	Others
175482	Tumor
175483	Tumor
175484	Tumor
175485	Macrophage
175486	Tumor
175487	Others
175488	EndoImmune
175489	Others
175490	Others
175491	Others
175492	MacroImmune
175493	MacroImmune
175494	Tumor
175495	Others
175496	Others
175497	Tumor
175498	EndoImmune
175499	Tumor
175500	Adipose
175501	Others
175502	Others
175503	Others
175504	MacroImmune
175505	MacroImmune
175506	Others
175507	Others
175508	Adipose
175509	MacroImmune
175510	Tumor
175511	MacroImmune
175512	MacroImmune
175513	EndoImmune
175514	Macrophage
175515	Macrophage
175516	Adipose
175517	Others
175518	Others
175519	Others
175520	Adipose
175521	Others
175522	Others
175523	EndoImmune
175524	Macrophage
175525	Others
175526	Tumor
175527	Others
175528	Others
175529	Adipose
175530	Adipose
175531	Macrophage
175532	Adipose
175533	Tumor
175534	Others
175535	MacroImmune
175536	Tumor
175537	Others
175538	Adipose
175539	Others
175540	Others
175541	MacroImmune
175542	Macrophage
175543	Macrophage
175544	Others
175545	MacroImmune
175546	Tumor
175547	Others
175548	Others
175549	Adipose
175550	Tumor
175551	Tumor
175552	Others
175553	EndoImmune
175554	Tumor
175555	Others
175556	Adipose
175557	Adipose
175559	Others
175560	Tumor
175561	Adipose
175562	Others
175563	Others
175564	Others
175565	Others
175566	MacroImmune
175567	MacroImmune
175568	MacroImmune
175569	Tumor
175570	Others
175571	MacroImmune
175572	Others
175573	Macrophage
175574	Tumor
175575	MacroImmune
175576	Macrophage
175577	Others
175578	Others
175579	Tumor
175580	MacroImmune
175581	MacroImmune
175582	Others
175583	Tumor
175584	Tumor
175585	Tumor
175586	Others
175587	Tumor
175588	Tumor
175589	MacroImmune
175590	MacroImmune
175591	Tumor
175592	Others
175593	MacroImmune
175594	Tumor
175595	MacroImmune
175596	Others
175597	MacroImmune
175598	Others
175599	EndoImmune
175600	Adipose
175601	Tumor
175602	MacroImmune
175603	MacroImmune
175604	Macrophage
175605	Adipose
175606	Tumor
175607	EndoImmune
175608	Adipose
175609	Others
175610	Others
175611	Others
175612	EndoImmune
175613	MacroImmune
175614	Macrophage
175615	Adipose
175616	Others
175617	Others
175618	Adipose
175619	Others
175620	EndoImmune
175621	Adipose
175622	Others
175623	EndoImmune
175624	Others
175625	EndoImmune
175626	MacroImmune
175627	Others
175628	Tumor
175629	Others
175630	EndoImmune
175631	Others
175632	Adipose
175633	Others
175634	Tumor
175635	EndoImmune
175636	Adipose
175637	Tumor
175638	Macrophage
175639	Others
175640	Adipose
175641	Others
175642	Tumor
175643	Others
175644	Others
175645	Adipose
175646	Others
175647	Others
175648	Others
175649	MacroImmune
175650	Others
175651	Tumor
175652	Others
175653	Others
175654	Others
175655	Others
175656	Others
175657	Others
175658	Tumor
175659	Tumor
175660	Others
175661	Others
175662	Adipose
175663	Others
175664	EndoImmune
175665	Others
175666	Others
175667	Others
175668	Adipose
175669	Others
175670	Adipose
175671	Others
175672	EndoImmune
175673	Others
175674	Adipose
175675	Others
175676	Macrophage
175677	Others
175678	Others
175679	Others
175681	Adipose
175682	Adipose
175683	Adipose
175684	Macrophage
175685	Others
175686	Others
175687	Others
175688	MacroImmune
175689	Others
175690	Tumor
175691	Tumor
175692	Tumor
175693	Tumor
175694	Others
175695	Macrophage
175696	Tumor
175697	Tumor
175698	Others
175699	Others
175700	MacroImmune
175701	Others
175702	EndoImmune
175703	Others
175704	EndoImmune
175705	Others
175706	EndoImmune
175707	Others
175708	EndoImmune
175709	EndoImmune
175710	Others
175711	Others
175712	Adipose
175713	Macrophage
175714	EndoImmune
175715	Macrophage
175716	Tumor
175717	MacroImmune
175718	EndoImmune
175719	Adipose
175720	Macrophage
175721	Others
175722	MacroImmune
175723	Macrophage
175724	Others
175725	MacroImmune
175726	Adipose
175727	Others
175728	MacroImmune
175729	Macrophage
175730	Others
175731	Others
175732	Adipose
175733	Adipose
175734	Others
175735	Adipose
175736	Others
175737	Others
175738	Others
175739	Others
175740	Adipose
175741	Others
175742	Others
175743	MacroImmune
175744	Adipose
175745	Tumor
175746	Others
175747	Adipose
175748	Macrophage
175749	Adipose
175750	Adipose
175751	Macrophage
175752	Adipose
175753	Others
175754	Others
175755	Others
175756	Others
175757	Adipose
175758	Others
175759	Tumor
175760	Tumor
175761	EndoImmune
175762	MacroImmune
175763	Macrophage
175764	EndoImmune
175765	Adipose
175766	Others
175767	Others
175768	Others
175769	Others
175770	MacroImmune
175771	Others
175772	Others
175773	Others
175774	Others
175775	Others
175776	Others
175777	Macrophage
175778	Tumor
175779	Tumor
175780	Others
175781	Others
175782	Others
175783	Others
175784	Tumor
175785	Adipose
175786	Tumor
175787	Adipose
175788	Others
175789	Tumor
175790	Others
175791	Adipose
175792	Adipose
175793	Tumor
175794	Others
175795	Others
175796	EndoImmune
175797	Tumor
175798	Tumor
175799	Others
175800	MacroImmune
175801	Others
175802	EndoImmune
175803	EndoImmune
175804	Others
175805	Others
175806	MacroImmune
175807	Adipose
175808	MacroImmune
175809	Others
175810	Tumor
175811	Tumor
175812	Others
175813	Macrophage
175814	MacroImmune
175815	Others
175816	Others
175817	Others
175818	Others
175819	Others
175820	Tumor
175821	MacroImmune
175822	MacroImmune
175823	Macrophage
175824	Others
175825	Tumor
175826	MacroImmune
175827	Others
175828	Others
175829	EndoImmune
175830	Tumor
175831	MacroImmune
175832	EndoImmune
175833	Adipose
175834	Others
175835	Others
175836	Others
175837	Tumor
175838	EndoImmune
175839	Others
175840	Others
175841	MacroImmune
175842	Others
175843	MacroImmune
175844	Adipose
175845	Others
175846	Adipose
175847	Others
175848	Adipose
175849	MacroImmune
175850	Tumor
175851	Tumor
175852	Others
175853	Others
175854	Macrophage
175855	Others
175856	Macrophage
175857	Others
175858	Others
175859	Others
175860	Others
175861	Others
175862	EndoImmune
175863	Others
175864	Macrophage
175865	Tumor
175866	Others
175867	Tumor
175868	Others
175869	Others
175870	Tumor
175871	Tumor
175872	Tumor
175873	Tumor
175874	Others
175875	Others
175876	Tumor
175877	Tumor
175878	Tumor
175879	Tumor
175880	Tumor
175881	Macrophage
175882	Tumor
175883	Tumor
175884	Others
175885	Tumor
175886	Others
175887	Others
175888	Others
175889	Tumor
175890	EndoImmune
175891	EndoImmune
175892	Others
175893	Others
175894	Tumor
175895	Tumor
175896	Tumor
175897	Others
175898	Tumor
175899	EndoImmune
175900	Others
175901	Tumor
175902	Others
175903	Tumor
175904	Others
175905	Adipose
175906	Tumor
175907	Tumor
175908	Tumor
175909	Tumor
175910	Others
175911	Others
175912	Tumor
175913	Others
175914	Macrophage
175915	Others
175916	Others
175917	Tumor
175918	Others
175919	Others
175920	Tumor
175921	Tumor
175922	Others
175923	Adipose
175924	Tumor
175925	Others
175926	Tumor
175927	Others
175928	Others
175929	Others
175930	Others
175931	Others
175932	EndoImmune
175933	Tumor
175934	MacroImmune
175935	Others
175936	MacroImmune
175937	Others
175938	Tumor
175939	Others
175940	Others
175941	Macrophage
175942	Tumor
175943	Tumor
175944	Others
175945	Tumor
175946	Others
175947	Macrophage
175948	Tumor
175949	Others
175950	Tumor
175952	EndoImmune
175953	Others
175954	Tumor
175955	Others
175956	Others
175957	Tumor
175958	Macrophage
175959	Others
175960	Macrophage
175961	Others
175962	Tumor
175963	MacroImmune
175964	Macrophage
175965	Others
175966	MacroImmune
175967	Others
175968	Tumor
175969	Others
175970	Others
175971	Tumor
175972	Tumor
175973	Others
175974	Others
175975	Others
175976	Others
175977	Others
175978	Tumor
175979	Tumor
175980	Others
175981	Others
175982	Others
175983	Macrophage
175984	Others
175985	Others
175986	Adipose
175987	Others
175988	Others
175989	Others
175990	Adipose
175991	Tumor
175992	Tumor
175993	Tumor
175994	Tumor
175995	Others
175996	Others
175997	Tumor
175998	Others
175999	Others
176000	Others
176001	Others
176002	MacroImmune
176003	Others
176005	Macrophage
176006	Others
176007	Tumor
176008	Others
176009	Tumor
176010	Macrophage
176011	MacroImmune
176012	Tumor
176013	Tumor
176014	Others
176015	Others
176016	Macrophage
176017	Others
176018	Others
176019	Tumor
176020	Tumor
176021	Tumor
176022	Tumor
176023	Others
176024	Others
176025	Others
176026	Others
176027	Tumor
176028	Tumor
176029	Tumor
176030	Tumor
176031	Tumor
176032	Others
176033	Others
176034	Others
176035	Tumor
176036	Tumor
176037	Others
176038	Tumor
176039	Tumor
176040	Others
176041	Tumor
176042	Tumor
176043	Tumor
176044	Others
176045	Others
176046	Others
176047	Tumor
176048	Tumor
176049	Tumor
176050	Tumor
176051	Tumor
176052	Tumor
176053	Tumor
176054	Tumor
176055	Others
176056	Tumor
176057	Tumor
176058	Tumor
176059	Macrophage
176060	Tumor
176061	Others
176062	Tumor
176063	Tumor
176064	Others
176065	EndoImmune
176066	Tumor
176067	Tumor
176068	Others
176069	Tumor
176070	Others
176071	Tumor
176072	Others
176073	Tumor
176074	Tumor
176075	Tumor
176076	Tumor
176077	Others
176078	Others
176079	Tumor
176080	Tumor
176081	Macrophage
176082	Others
176083	Others
176084	Tumor
176085	Tumor
176086	Tumor
176087	Others
176088	Tumor
176089	Tumor
176090	Tumor
176091	Tumor
176092	Others
176093	Tumor
176094	Tumor
176095	Others
176096	Tumor
176097	Tumor
176098	Tumor
176099	Tumor
176100	Others
176101	Others
176102	Tumor
176103	Tumor
176104	Others
176105	Tumor
176106	Tumor
176107	Tumor
176108	Tumor
176109	Others
176110	Tumor
176111	Others
176112	Tumor
176113	Tumor
176114	Others
176115	Tumor
176116	Tumor
176117	Tumor
176118	Tumor
176119	Tumor
176120	Others
176121	Tumor
176122	Others
176123	Tumor
176124	Tumor
176125	Tumor
176126	Tumor
176127	Tumor
176128	Others
176129	Tumor
176130	Others
176131	Tumor
176132	EndoImmune
176133	Others
176134	Tumor
176135	Tumor
176136	Others
176137	EndoImmune
176138	Macrophage
176139	Others
176140	Tumor
176141	Tumor
176142	Tumor
176143	Tumor
176144	Tumor
176145	Tumor
176146	Others
176147	Macrophage
176148	Tumor
176149	EndoImmune
176150	Tumor
176151	Tumor
176152	Others
176153	Tumor
176154	Tumor
176155	Tumor
176156	Tumor
176157	Others
176158	Tumor
176159	Tumor
176160	Tumor
176161	Tumor
176162	Others
176163	Others
176164	Tumor
176165	Tumor
176166	Tumor
176167	Others
176168	Others
176169	Tumor
176170	Tumor
176171	Tumor
176172	Others
176173	Tumor
176174	Others
176175	Macrophage
176176	Tumor
176177	MacroImmune
176178	Tumor
176179	Tumor
176180	Tumor
176181	Tumor
176182	Tumor
176183	Others
176184	Others
176185	Tumor
176186	Others
176187	Tumor
176188	Tumor
176189	Macrophage
176190	Tumor
176191	Others
176192	Tumor
176193	Tumor
176194	Tumor
176195	Tumor
176196	Others
176197	Tumor
176198	MacroImmune
176199	Tumor
176200	Tumor
176201	Tumor
176202	Tumor
176203	Others
176204	Tumor
176205	Tumor
176206	Tumor
176207	Tumor
176208	Others
176209	Tumor
176210	Tumor
176211	Tumor
176212	Others
176213	Others
176214	Tumor
176215	Tumor
176216	Tumor
176217	Tumor
176218	Tumor
176219	Tumor
176220	Others
176221	Others
176222	MacroImmune
176223	MacroImmune
176224	Tumor
176225	Tumor
176226	Tumor
176227	Tumor
176228	Tumor
176229	Others
176230	Tumor
176231	Tumor
176232	Tumor
176233	Others
176234	MacroImmune
176235	Others
176236	Others
176237	Tumor
176238	Tumor
176239	Tumor
176240	Macrophage
176241	MacroImmune
176242	Tumor
176243	MacroImmune
176244	Others
176245	Tumor
176246	Others
176247	Tumor
176248	Others
176249	Others
176250	Tumor
176251	Tumor
176252	Others
176253	Tumor
176254	Others
176255	Macrophage
176256	Macrophage
176257	Tumor
176258	Others
176259	Tumor
176260	Macrophage
176261	Tumor
176262	Tumor
176263	Others
176264	Others
176265	Tumor
176266	Tumor
176267	Tumor
176268	MacroImmune
176269	Others
176270	Others
176271	MacroImmune
176272	Tumor
176273	Tumor
176274	Tumor
176275	Others
176276	Tumor
176277	Tumor
176278	Tumor
176279	Macrophage
176280	Others
176281	Macrophage
176282	Tumor
176283	Others
176284	Others
176285	Tumor
176286	Tumor
176287	Tumor
176288	EndoImmune
176289	Tumor
176290	Others
176291	Others
176292	MacroImmune
176293	Tumor
176294	Others
176295	Tumor
176296	Tumor
176297	Tumor
176298	Macrophage
176299	Tumor
176300	Tumor
176301	Macrophage
176302	Tumor
176303	Macrophage
176304	EndoImmune
176305	Others
176306	Others
176307	Others
176308	Others
176309	Others
176310	Others
176311	Tumor
176312	Tumor
176313	Tumor
176314	Tumor
176315	Tumor
176316	Tumor
176317	Macrophage
176318	Tumor
176319	Others
176320	Tumor
176321	Tumor
176322	Others
176323	Tumor
176324	MacroImmune
176325	Tumor
176326	Tumor
176327	Tumor
176328	Others
176329	Tumor
176330	Macrophage
176331	Tumor
176332	Tumor
176333	Tumor
176334	Tumor
176335	Tumor
176336	Tumor
176337	Tumor
176338	Tumor
176339	Others
176340	Others
176341	Tumor
176342	Others
176343	Tumor
176344	EndoImmune
176345	Tumor
176346	Tumor
176347	Others
176348	Others
176349	Tumor
176350	Tumor
176351	Tumor
176352	Tumor
176353	Tumor
176354	Tumor
176355	Others
176356	Tumor
176357	Tumor
176358	Others
176359	Tumor
176360	Tumor
176361	Others
176362	Others
176363	Others
176364	Others
176365	Tumor
176366	Others
176367	Tumor
176368	MacroImmune
176369	Tumor
176370	Tumor
176371	Tumor
176372	Tumor
176373	Macrophage
176374	Macrophage
176375	Tumor
176376	Tumor
176377	Others
176378	Others
176379	Tumor
176380	Others
176381	Macrophage
176382	Others
176383	Others
176384	Tumor
176385	Tumor
176386	Tumor
176387	Tumor
176388	Tumor
176389	Tumor
176390	Others
176391	Others
176392	Tumor
176393	Tumor
176394	Others
176395	Others
176396	Tumor
176397	Macrophage
176398	Tumor
176399	Tumor
176400	Macrophage
176401	Macrophage
176402	Tumor
176403	Tumor
176405	Tumor
176406	Tumor
176407	Tumor
176408	Macrophage
176409	Tumor
176410	Others
176411	Tumor
176412	Tumor
176413	Macrophage
176414	Macrophage
176415	Tumor
176416	Tumor
176417	Tumor
176418	EndoImmune
176419	Others
176420	Macrophage
176421	Tumor
176422	Others
176423	Tumor
176424	Others
176425	Tumor
176426	Tumor
176427	Tumor
176428	Tumor
176429	Tumor
176430	Tumor
176431	Macrophage
176432	Others
176433	Others
176434	Tumor
176435	Tumor
176436	Others
176437	Tumor
176438	Tumor
176439	Tumor
176440	Tumor
176441	Others
176442	Others
176443	Others
176444	Others
176445	Tumor
176446	Tumor
176447	Others
176448	Others
176449	Tumor
176450	Tumor
176451	Tumor
176452	Others
176453	Tumor
176454	Macrophage
176455	Macrophage
176456	Tumor
176457	Tumor
176458	Tumor
176459	Others
176460	Tumor
176461	Tumor
176462	Tumor
176463	Tumor
176464	Tumor
176465	Tumor
176466	EndoImmune
176467	Tumor
176468	Others
176469	Others
176470	Tumor
176471	Tumor
176472	Tumor
176473	Tumor
176474	Tumor
176475	EndoImmune
176476	Tumor
176477	Macrophage
176478	Tumor
176479	Tumor
176480	Tumor
176481	Tumor
176482	Tumor
176483	Others
176484	Tumor
176485	Tumor
176486	Macrophage
176487	Tumor
176488	Tumor
176489	Tumor
176490	Tumor
176491	Tumor
176492	Others
176493	Others
176494	Tumor
176495	Others
176496	Tumor
176497	Tumor
176498	Tumor
176499	Macrophage
176500	Tumor
176501	Tumor
176502	Tumor
176503	Tumor
176504	Tumor
176505	Tumor
176506	Tumor
176507	Tumor
176508	Tumor
176509	Others
176510	Tumor
176511	Tumor
176512	Tumor
176513	Tumor
176514	Tumor
176515	Tumor
176516	Others
176517	Others
176518	Tumor
176519	Tumor
176520	Others
176521	Tumor
176522	Tumor
176523	Tumor
176524	Tumor
176525	Tumor
176526	Tumor
176527	Others
176528	Others
176529	Tumor
176530	Others
176531	Others
176532	Tumor
176533	Tumor
176534	Tumor
176535	MacroImmune
176536	Tumor
176537	Macrophage
176538	Tumor
176539	Tumor
176540	MacroImmune
176541	Tumor
176542	Others
176543	Others
176544	Macrophage
176545	Others
176546	MacroImmune
176547	Others
176548	Tumor
176549	Others
176550	MacroImmune
176551	Tumor
176552	Tumor
176553	Others
176554	Others
176555	Tumor
176556	Tumor
176557	Tumor
176558	Tumor
176559	Macrophage
176560	Others
176561	Others
176562	Others
176563	Tumor
176564	Tumor
176565	Tumor
176566	Others
176567	Others
176568	Tumor
176569	Macrophage
176570	Tumor
176571	Tumor
176572	Tumor
176573	Tumor
176574	Tumor
176575	Others
176576	Others
176577	Tumor
176578	Tumor
176579	Tumor
176580	Tumor
176581	Tumor
176582	Tumor
176583	Others
176584	Tumor
176585	Others
176586	Tumor
176587	Tumor
176588	Tumor
176589	Tumor
176590	Tumor
176591	Others
176592	Tumor
176593	Tumor
176594	Tumor
176595	Others
176596	Macrophage
176597	Tumor
176598	Tumor
176599	Others
176600	Tumor
176601	Tumor
176602	Tumor
176603	Tumor
176604	Tumor
176605	Others
176606	Tumor
176607	Macrophage
176608	Tumor
176609	Others
176610	Tumor
176611	Tumor
176612	Tumor
176613	Tumor
176614	Tumor
176615	Tumor
176616	Tumor
176617	Tumor
176618	Tumor
176619	Tumor
176620	Tumor
176621	Tumor
176622	Others
176623	Tumor
176624	Tumor
176625	Others
176626	Others
176627	Others
176628	Others
176629	Tumor
176630	Tumor
176631	Tumor
176632	Others
176633	Others
176634	Tumor
176635	Tumor
176636	Others
176637	Tumor
176638	Others
176639	Tumor
176640	EndoImmune
176641	Tumor
176642	Tumor
176643	Macrophage
176644	Tumor
176645	Tumor
176646	Others
176647	Tumor
176648	Others
176649	Tumor
176650	Others
176651	MacroImmune
176652	Others
176653	Others
176654	Others
176655	Tumor
176656	Tumor
176657	Macrophage
176658	Others
176659	Others
176660	Others
176661	Tumor
176662	Tumor
176663	Tumor
176664	Others
176665	Others
176666	EndoImmune
176667	Others
176668	EndoImmune
176669	Tumor
176670	Tumor
176671	Others
176672	Tumor
176673	Others
176674	Tumor
176675	Others
176676	Others
176677	Others
176678	Macrophage
176679	Others
176680	Others
176681	Adipose
176682	Others
176683	Others
176684	Tumor
176685	Tumor
176686	Macrophage
176687	Tumor
176688	Others
176689	Tumor
176690	Tumor
176691	Others
176692	Others
176693	Tumor
176694	Macrophage
176695	Tumor
176696	Others
176697	Others
176698	Others
176699	Tumor
176700	Others
176701	Others
176702	Tumor
176703	Others
176704	Others
176705	EndoImmune
176706	Others
176707	Others
176708	Macrophage
176709	EndoImmune
176710	EndoImmune
176711	Tumor
176712	Tumor
176713	Others
176714	Others
176715	Tumor
176716	Others
176717	Others
176718	Others
176719	Others
176720	Others
176721	Tumor
176722	Others
176723	Others
176724	EndoImmune
176725	Tumor
176726	EndoImmune
176727	Tumor
176728	Tumor
176729	Tumor
176730	EndoImmune
176731	Tumor
176732	Others
176733	Tumor
176734	Others
176735	Tumor
176736	Macrophage
176737	Others
176738	Tumor
176739	Others
176740	Macrophage
176741	Others
176742	Others
176743	Others
176744	Others
176745	Others
176746	Tumor
176747	Tumor
176748	Tumor
176749	Others
176750	Others
176751	Others
176752	Others
176753	Tumor
176754	Tumor
176755	Tumor
176756	Others
176757	Others
176758	Macrophage
176759	Others
176760	Tumor
176761	Tumor
176762	Others
176763	Macrophage
176764	Tumor
176765	Others
176766	Others
176767	Others
176768	Tumor
176769	Tumor
176770	Tumor
176771	Others
176772	Tumor
176773	Others
176774	Others
176775	Tumor
176776	Others
176777	Others
176778	Tumor
176779	Tumor
176780	Others
176781	Macrophage
176782	Tumor
176783	Tumor
176784	Tumor
176785	Tumor
176786	Others
176787	Others
176788	Tumor
176789	Others
176790	Others
176791	Others
176792	Others
176793	Others
176794	Macrophage
176795	Macrophage
176796	Others
176797	Others
176798	Others
176799	Tumor
176800	Tumor
176801	Tumor
176802	Tumor
176803	Others
176804	Tumor
176805	Others
176806	Tumor
176807	Macrophage
176808	Others
176809	Others
176810	Others
176811	Others
176812	Others
176813	Others
176814	Tumor
176815	Tumor
176816	Tumor
176817	Others
176818	Others
176819	Others
176820	Tumor
176821	EndoImmune
176822	EndoImmune
176823	Others
176824	Others
176825	Others
176826	Others
176827	Others
176828	Tumor
176829	Tumor
176830	Macrophage
176831	Tumor
176832	Others
176833	Tumor
176834	Others
176835	Others
176836	Others
176837	Others
176838	Others
176839	Tumor
176840	Tumor
176841	Others
176842	Tumor
176843	Tumor
176844	Others
176845	Others
176846	Others
176847	Others
176848	Others
176849	Tumor
176850	Others
176851	Tumor
176852	Others
176853	Others
176854	Tumor
176855	Others
176856	Tumor
176857	Tumor
176858	Adipose
176859	Others
176860	Tumor
176861	Others
176862	Tumor
176863	Tumor
176864	Others
176865	Others
176866	Others
176867	Others
176868	Others
176869	Others
176870	Others
176871	Others
176872	Tumor
176873	Tumor
176874	Others
176875	Others
176876	Tumor
176877	Tumor
176878	Others
176879	Others
176880	Tumor
176881	Macrophage
176882	Others
176883	Macrophage
176884	Others
176885	Others
176886	Tumor
176887	Tumor
176888	Others
176889	Others
176890	Tumor
176891	Others
176892	Tumor
176893	Tumor
176894	Tumor
176895	Others
176896	Others
176897	Adipose
176898	Others
176899	Others
176900	Others
176901	Tumor
176902	Tumor
176903	Tumor
176904	EndoImmune
176905	Tumor
176906	Tumor
176907	Others
176908	Others
176909	Others
176910	Others
176911	Tumor
176912	Others
176913	Others
176914	EndoImmune
176915	MacroImmune
176916	Others
176917	Others
176918	Others
176919	Others
176920	Others
176921	Others
176922	Tumor
176923	Tumor
176924	Macrophage
176925	Tumor
176926	Tumor
176927	Tumor
176928	Others
176929	Others
176930	Tumor
176931	Others
176932	Tumor
176933	Others
176934	Others
176935	Others
176936	Others
176937	Others
176938	Others
176939	Tumor
176940	Others
176941	Tumor
176942	Others
176943	Others
176944	Macrophage
176945	Tumor
176946	Tumor
176947	Tumor
176948	Others
176949	Tumor
176950	Tumor
176951	Tumor
176952	Others
176953	Others
176954	Others
176955	Others
176956	Others
176957	Tumor
176958	Others
176959	Others
176960	Tumor
176961	Tumor
176962	Others
176963	Others
176964	Tumor
176965	Tumor
176966	Others
176967	Others
176968	Others
176969	Tumor
176970	Tumor
176971	Tumor
176972	Macrophage
176973	Tumor
176974	Tumor
176975	Tumor
176976	Others
176977	Macrophage
176978	Others
176979	Tumor
176980	Tumor
176981	Others
176982	Tumor
176983	Tumor
176984	Tumor
176985	Tumor
176986	Tumor
176987	Tumor
176988	Tumor
176989	MacroImmune
176990	Others
176991	Tumor
176992	Others
176993	Others
176994	Macrophage
176995	Tumor
176996	Tumor
176997	Others
176998	Tumor
176999	Others
177000	Others
177001	Tumor
177002	Others
177003	Others
177004	Tumor
177005	Others
177006	Others
177007	Tumor
177008	Others
177009	Others
177010	Tumor
177011	Others
177012	Macrophage
177013	Others
177014	Tumor
177015	Tumor
177016	Tumor
177017	Tumor
177018	Others
177019	Tumor
177020	Tumor
177021	Tumor
177022	Tumor
177023	Others
177024	Others
177025	Others
177026	Tumor
177027	Tumor
177028	Tumor
177029	Others
177030	Tumor
177031	Others
177032	Tumor
177033	Tumor
177034	Others
177035	Tumor
177036	Others
177037	Tumor
177038	Tumor
177039	Tumor
177040	Tumor
177041	Others
177042	Others
177043	Tumor
177044	Others
177045	Tumor
177046	Others
177047	Tumor
177048	Tumor
177049	Tumor
177050	Tumor
177051	Macrophage
177052	Others
177053	Others
177054	Tumor
177055	Tumor
177056	Others
177057	Tumor
177058	Others
177059	Tumor
177060	Tumor
177061	Tumor
177062	Others
177063	Others
177064	Others
177065	Tumor
177066	Tumor
177067	Tumor
177068	Others
177069	Tumor
177070	Tumor
177071	Others
177072	Tumor
177073	Tumor
177074	Others
177075	Tumor
177076	Tumor
177077	Tumor
177078	Tumor
177079	Tumor
177080	Others
177081	Tumor
177082	Others
177083	Tumor
177084	Others
177085	Tumor
177086	Tumor
177087	Others
177088	Tumor
177089	Tumor
177090	Tumor
177091	Others
177092	Others
177093	Others
177094	Tumor
177095	Macrophage
177096	Tumor
177097	Others
177098	Macrophage
177099	Others
177100	Macrophage
177101	Tumor
177102	Tumor
177103	Others
177104	Others
177105	Others
177106	Tumor
177107	Others
177108	Tumor
177109	Tumor
177110	Tumor
177111	EndoImmune
177112	Others
177113	EndoImmune
177114	Tumor
177115	Tumor
177116	Tumor
177117	Others
177118	Others
177119	Tumor
177120	EndoImmune
177121	Others
177122	Others
177123	Tumor
177124	Tumor
177125	Tumor
177126	Tumor
177127	Tumor
177128	Macrophage
177129	Tumor
177130	Tumor
177131	Others
177132	Others
177133	Tumor
177134	Others
177135	Others
177136	Others
177137	Others
177138	Tumor
177139	Others
177140	Tumor
177141	Others
177142	EndoImmune
177143	Others
177144	Tumor
177145	Others
177146	Tumor
177147	Others
177148	Others
177149	Others
177150	Others
177151	Others
177152	Tumor
177153	Others
177154	Others
177155	Others
177156	Others
177157	Others
177158	Tumor
177159	Others
177160	Macrophage
177161	EndoImmune
177162	Others
177163	Tumor
177164	Others
177165	Others
177166	Others
177167	Others
177168	Others
177169	EndoImmune
177170	Tumor
177171	Others
177172	EndoImmune
177173	EndoImmune
177174	Others
177175	Others
177176	Tumor
177177	Tumor
177178	Tumor
177179	Others
177180	Others
177181	Others
177182	Tumor
177183	Others
177184	Others
177185	Others
177186	EndoImmune
177187	Tumor
177188	Others
177189	Others
177190	Others
177191	Tumor
177192	Macrophage
177193	Others
177194	Others
177195	Macrophage
177196	Others
177197	Tumor
177198	Tumor
177199	Others
177200	Tumor
177201	Tumor
177202	Tumor
177203	Tumor
177204	Others
177205	Others
177206	Others
177207	Tumor
177208	Others
177209	Macrophage
177210	Tumor
177211	Others
177212	Others
177213	Tumor
177214	Macrophage
177215	Others
177216	Others
177217	Tumor
177218	Tumor
177219	Tumor
177220	Tumor
177221	Others
177222	Tumor
177223	Others
177224	Others
177225	Others
177226	Tumor
177227	Others
177228	Tumor
177229	Tumor
177230	Others
177231	Others
177232	Others
177233	Others
177234	Tumor
177235	Tumor
177236	Tumor
177237	Others
177238	Others
177239	Others
177240	Others
177241	Others
177242	Tumor
177243	Others
177244	Others
177245	Others
177246	Tumor
177247	Others
177248	Others
177249	Others
177250	Macrophage
177251	Others
177252	Tumor
177253	Others
177254	Tumor
177255	Tumor
177256	Tumor
177257	Tumor
177258	Others
177259	Others
177260	Others
177261	Tumor
177262	Tumor
177263	Others
177264	Tumor
177265	Tumor
177266	Macrophage
177267	Tumor
177268	Others
177269	Others
177270	Tumor
177271	Tumor
177272	Macrophage
177273	Tumor
177274	Tumor
177275	Others
177276	Others
177277	Tumor
177278	Tumor
177279	Others
177280	Others
177281	MacroImmune
177282	Tumor
177283	Others
177284	Others
177285	Tumor
177286	Others
177287	Others
177288	Tumor
177289	Others
177290	Tumor
177291	Macrophage
177292	Tumor
177293	Tumor
177294	Others
177295	Tumor
177296	Macrophage
177297	Tumor
177298	Tumor
177299	Tumor
177300	Tumor
177301	Tumor
177302	Others
177303	Others
177304	Tumor
177305	Others
177306	Others
177307	Tumor
177308	Tumor
177309	EndoImmune
177310	Tumor
177311	Others
177312	Others
177313	Tumor
177314	Tumor
177315	Tumor
177316	Tumor
177317	Others
177318	Tumor
177319	Tumor
177320	Others
177321	Tumor
177322	Others
177323	Others
177324	Others
177325	Tumor
177326	Others
177327	Tumor
177328	Tumor
177329	Tumor
177330	Macrophage
177331	EndoImmune
177332	Tumor
177333	Tumor
177334	Others
177335	Tumor
177336	Others
177337	Others
177338	Tumor
177339	Others
177340	Tumor
177341	Tumor
177342	EndoImmune
177343	Others
177344	Tumor
177345	Tumor
177346	Others
177347	Others
177348	Tumor
177349	Tumor
177350	Tumor
177351	Tumor
177352	Others
177353	Others
177354	Others
177355	Tumor
177356	Others
177357	Others
177358	Tumor
177359	Tumor
177360	Tumor
177361	Others
177362	Tumor
177363	Tumor
177364	Macrophage
177365	Tumor
177366	Others
177367	Tumor
177368	Others
177369	Others
177370	Tumor
177371	EndoImmune
177372	Tumor
177373	Others
177374	Tumor
177375	Tumor
177376	Tumor
177377	Others
177378	Tumor
177379	Others
177380	Tumor
177381	Tumor
177382	Others
177383	Tumor
177384	Tumor
177385	Tumor
177386	EndoImmune
177387	Others
177388	Macrophage
177389	Others
177390	Others
177391	Others
177392	Others
177393	Others
177394	Tumor
177395	Tumor
177396	Tumor
177397	Others
177398	EndoImmune
177399	Tumor
177400	Others
177401	Tumor
177402	Others
177403	Tumor
177404	Macrophage
177405	Others
177406	Tumor
177407	Macrophage
177408	Tumor
177409	EndoImmune
177410	Others
177411	Tumor
177412	Others
177413	Tumor
177414	Others
177415	Others
177416	Others
177417	Tumor
177418	Tumor
177419	Tumor
177420	Tumor
177421	Others
177422	Tumor
177423	EndoImmune
177424	EndoImmune
177425	Others
177426	Others
177427	Tumor
177428	Tumor
177429	Others
177430	Tumor
177431	Others
177432	Tumor
177433	Others
177434	Tumor
177435	Tumor
177436	Tumor
177437	Tumor
177438	Others
177439	Others
177440	Others
177441	Others
177442	Others
177443	Tumor
177444	Tumor
177445	Tumor
177446	Tumor
177447	Tumor
177448	Tumor
177449	Tumor
177450	Tumor
177451	Others
177452	Tumor
177453	Tumor
177454	Others
177455	Tumor
177456	Others
177457	Tumor
177458	Macrophage
177459	Others
177460	Tumor
177461	EndoImmune
177462	Others
177463	Tumor
177464	Others
177465	Others
177466	Others
177467	Tumor
177468	Others
177469	Others
177470	Tumor
177471	Tumor
177472	Tumor
177473	Others
177474	EndoImmune
177475	Tumor
177476	Others
177477	Others
177478	Tumor
177479	Tumor
177480	Tumor
177481	Tumor
177482	Tumor
177483	Others
177484	EndoImmune
177485	EndoImmune
177486	Others
177487	Others
177488	Tumor
177489	Tumor
177490	Tumor
177491	Tumor
177492	EndoImmune
177493	Others
177494	Others
177495	Tumor
177496	Others
177497	EndoImmune
177498	Others
177499	Others
177500	Others
177501	Others
177502	Others
177503	Tumor
177504	Tumor
177505	Others
177506	Tumor
177507	Macrophage
177508	Tumor
177509	Macrophage
177510	Tumor
177511	Others
177512	Tumor
177513	Tumor
177514	EndoImmune
177515	Macrophage
177516	EndoImmune
177517	Tumor
177518	Tumor
177519	Tumor
177520	Others
177521	Others
177522	Tumor
177523	Others
177524	Others
177525	Others
177526	Tumor
177527	Others
177528	Others
177529	Others
177530	Others
177531	Others
177532	Others
177533	Others
177534	Others
177535	Macrophage
177536	Macrophage
177537	Others
177538	Others
177539	Others
177540	Macrophage
177541	Macrophage
177542	Tumor
177543	Tumor
177544	Others
177545	Tumor
177546	Tumor
177547	MacroImmune
177548	Tumor
177549	EndoImmune
177550	Others
177551	Others
177552	Others
177553	Tumor
177554	Tumor
177555	Others
177556	Others
177557	Tumor
177558	Macrophage
177559	Others
177560	Tumor
177561	Others
177562	Others
177563	Others
177564	EndoImmune
177565	Tumor
177566	Macrophage
177567	Others
177568	Tumor
177569	Tumor
177570	Tumor
177571	Macrophage
177572	Tumor
177573	Others
177574	Others
177575	Others
177576	Others
177577	Others
177578	Others
177579	Tumor
177580	Others
177581	Tumor
177582	Tumor
177583	Others
177584	Tumor
177585	Others
177586	Tumor
177587	Others
177588	Tumor
177589	Tumor
177590	Tumor
177591	Tumor
177592	Others
177593	Others
177594	Others
177595	Others
177596	Others
177597	Tumor
177598	Tumor
177599	Others
177600	Others
177601	Tumor
177602	Others
177603	Others
177604	Tumor
177605	Others
177606	Others
177607	Tumor
177608	Others
177609	Others
177610	Tumor
177611	Tumor
177612	Tumor
177613	Others
177614	Others
177615	Others
177616	Tumor
177617	MacroImmune
177618	Others
177619	Tumor
177620	Tumor
177621	Tumor
177622	Tumor
177623	Others
177624	Tumor
177625	Others
177626	Tumor
177627	Others
177628	Others
177629	Others
177630	Tumor
177631	Tumor
177632	Tumor
177633	Tumor
177634	Tumor
177635	Tumor
177636	Tumor
177637	Tumor
177638	Others
177639	Macrophage
177640	Tumor
177641	Others
177642	Others
177643	Others
177644	Tumor
177645	Others
177646	Others
177647	Others
177648	Tumor
177649	Tumor
177650	Tumor
177651	Tumor
177652	Others
177653	Others
177654	Tumor
177655	Others
177656	Tumor
177657	Tumor
177658	Tumor
177659	Tumor
177660	Others
177661	Others
177662	Others
177663	Tumor
177664	Others
177665	Tumor
177666	Others
177667	Macrophage
177668	Others
177669	Tumor
177670	Others
177671	Tumor
177672	Others
177673	Tumor
177674	EndoImmune
177675	Others
177676	Tumor
177677	Tumor
177678	Tumor
177679	Tumor
177680	Others
177681	Others
177682	Others
177683	Others
177684	Others
177685	Tumor
177686	Tumor
177687	Others
177688	Tumor
177689	EndoImmune
177690	Others
177691	Tumor
177692	Tumor
177693	Tumor
177694	Others
177695	Tumor
177696	Tumor
177697	Macrophage
177698	Tumor
177699	Others
177700	Tumor
177701	Tumor
177702	Tumor
177703	Others
177704	Tumor
177705	Others
177706	Tumor
177707	Tumor
177708	Tumor
177709	Others
177710	Others
177711	Tumor
177712	Others
177713	Others
177714	Tumor
177715	Others
177716	Tumor
177717	Tumor
177718	Tumor
177719	Others
177720	Tumor
177721	Tumor
177722	Others
177723	Tumor
177724	Tumor
177725	Macrophage
177726	Tumor
177727	Tumor
177728	Others
177729	Tumor
177730	Others
177731	Others
177732	Macrophage
177733	Tumor
177734	Tumor
177735	Tumor
177736	Others
177737	Others
177738	Others
177739	Tumor
177740	Others
177741	Tumor
177742	Tumor
177743	Tumor
177744	Others
177745	Tumor
177746	Others
177747	Tumor
177748	Tumor
177749	Tumor
177750	Tumor
177751	Others
177752	Tumor
177753	Others
177754	Tumor
177755	Others
177756	Others
177757	Tumor
177758	Others
177759	Tumor
177760	Others
177761	Tumor
177762	Others
177763	Others
177764	Others
177765	Tumor
177766	Tumor
177767	Others
177768	Others
177769	Tumor
177770	Tumor
177771	EndoImmune
177772	Macrophage
177773	Tumor
177774	Others
177775	Others
177776	Tumor
177777	Others
177778	Others
177779	Others
177780	Others
177781	Others
177782	Tumor
177783	Tumor
177784	Others
177785	Tumor
177786	Tumor
177787	Tumor
177788	Others
177789	Tumor
177790	Tumor
177791	Tumor
177792	Tumor
177793	Others
177794	Tumor
177795	Others
177796	Tumor
177797	Others
177798	Others
177799	Others
177800	Tumor
177801	Tumor
177802	Tumor
177803	Tumor
177804	Tumor
177805	Tumor
177806	Tumor
177807	Tumor
177808	Tumor
177809	Tumor
177810	Tumor
177811	Others
177812	Others
177813	Tumor
177814	Tumor
177815	Others
177816	Tumor
177817	Tumor
177818	Tumor
177819	Tumor
177820	Tumor
177821	Tumor
177822	Tumor
177823	Tumor
177824	Others
177825	Tumor
177826	Tumor
177827	Tumor
177828	Tumor
177829	Tumor
177830	Tumor
177831	Macrophage
177832	Tumor
177833	Tumor
177834	Tumor
177835	Tumor
177836	Tumor
177837	Tumor
177838	Others
177839	Others
177840	Others
177841	Tumor
177842	Tumor
177843	Others
177844	Tumor
177845	Tumor
177846	Tumor
177847	Others
177848	Others
177849	Others
177850	Tumor
177851	Tumor
177852	Others
177853	Others
177854	Others
177855	Tumor
177856	Tumor
177857	Tumor
177858	Others
177859	Others
177860	Tumor
177861	Others
177862	Tumor
177863	Tumor
177864	Tumor
177865	Others
177866	Tumor
177867	EndoImmune
177868	Others
177869	Tumor
177870	Tumor
177871	Others
177872	Macrophage
177873	Tumor
177874	Others
177875	Tumor
177876	Tumor
177877	Tumor
177878	Tumor
177879	Tumor
177880	EndoImmune
177881	EndoImmune
177882	Tumor
177883	Others
177884	Others
177885	Tumor
177886	Tumor
177887	Tumor
177888	Others
177889	Tumor
177890	Others
177891	Tumor
177892	Others
177893	Tumor
177894	Tumor
177895	Tumor
177896	Tumor
177897	Others
177898	Others
177899	Tumor
177900	Tumor
177901	EndoImmune
177902	Tumor
177903	Tumor
177904	EndoImmune
177905	Others
177906	Others
177907	Tumor
177908	Tumor
177909	Others
177910	Tumor
177911	Tumor
177912	Tumor
177913	Others
177914	Tumor
177915	Tumor
177916	Tumor
177917	Tumor
177918	Tumor
177919	Others
177920	Others
177921	Tumor
177922	Others
177923	Tumor
177924	Others
177925	Tumor
177926	Tumor
177927	Others
177928	Others
177929	Others
177930	Others
177931	Others
177932	Others
177933	Others
177934	Tumor
177935	Others
177936	Tumor
177937	Others
177938	Others
177939	Others
177940	Others
177941	Others
177942	Others
177943	Tumor
177944	Tumor
177945	Others
177946	Others
177947	Tumor
177948	Tumor
177949	Others
177950	Macrophage
177951	Tumor
177952	Tumor
177953	Tumor
177954	Tumor
177955	Others
177956	Others
177957	Tumor
177958	Macrophage
177959	Tumor
177960	Tumor
177961	Others
177962	Tumor
177963	Others
177964	Others
177965	EndoImmune
177966	Tumor
177967	Tumor
177968	Others
177969	Others
177970	Tumor
177971	Others
177972	Tumor
177973	Tumor
177974	Others
177975	Others
177976	Others
177977	Others
177978	EndoImmune
177979	Tumor
177980	Tumor
177981	Tumor
177982	Others
177983	Others
177984	Tumor
177985	Others
177986	Others
177987	Others
177988	Tumor
177989	Others
177990	Tumor
177991	Tumor
177992	Tumor
177993	Others
177994	Others
177995	Others
177996	Others
177997	Tumor
177998	Others
177999	Tumor
178000	EndoImmune
178001	Tumor
178002	Others
178003	Others
178004	Tumor
178005	Tumor
178006	Others
178007	Tumor
178008	Tumor
178009	Tumor
178010	Tumor
178011	Tumor
178012	Tumor
178013	Tumor
178014	Others
178015	Tumor
178016	Tumor
178017	Tumor
178018	Others
178019	Tumor
178020	Tumor
178021	Others
178022	Tumor
178023	Others
178024	Tumor
178025	Others
178026	EndoImmune
178027	Others
178028	Tumor
178029	Tumor
178030	Others
178031	Tumor
178032	Tumor
178033	Tumor
178034	Tumor
178035	Others
178036	Others
178037	Tumor
178038	Others
178039	Others
178040	Others
178041	Others
178042	Others
178043	Tumor
178044	Tumor
178045	Others
178046	EndoImmune
178047	Others
178048	Macrophage
178049	Tumor
178050	Tumor
178051	Others
178052	Others
178053	Tumor
178054	Tumor
178055	Tumor
178056	Macrophage
178057	Others
178058	Others
178059	Tumor
178060	Tumor
178061	Tumor
178062	Tumor
178063	Tumor
178064	Others
178065	Tumor
178066	Tumor
178067	Others
178068	Others
178069	Tumor
178070	Others
178071	Macrophage
178072	Tumor
178073	Others
178074	Tumor
178075	Tumor
178076	Tumor
178077	Tumor
178078	Others
178079	Others
178080	Others
178081	Tumor
178082	Tumor
178083	Others
178084	Tumor
178085	Others
178086	Tumor
178087	Others
178088	Others
178089	Others
178090	Others
178091	Tumor
178092	Tumor
178093	Tumor
178094	Tumor
178095	Tumor
178096	Tumor
178097	Tumor
178098	EndoImmune
178099	Others
178100	Tumor
178101	Tumor
178102	Tumor
178103	EndoImmune
178104	Tumor
178105	Others
178106	Tumor
178107	EndoImmune
178108	Tumor
178109	Tumor
178110	Tumor
178111	Others
178112	Tumor
178113	Others
178114	Tumor
178115	Tumor
178116	Tumor
178117	Others
178118	Tumor
178119	Tumor
178120	Tumor
178121	Tumor
178122	Tumor
178123	Tumor
178124	Tumor
178125	Macrophage
178126	Tumor
178127	Tumor
178128	Others
178129	Others
178130	Tumor
178131	Others
178132	Tumor
178133	Tumor
178134	Tumor
178135	Others
178136	Tumor
178137	Others
178138	Tumor
178139	Tumor
178140	Others
178141	Tumor
178142	Tumor
178143	Others
178144	Others
178145	Tumor
178146	Tumor
178147	Others
178148	Others
178149	Tumor
178150	Tumor
178151	Tumor
178152	Others
178153	Tumor
178154	Others
178155	Tumor
178156	Tumor
178157	Others
178158	Others
178159	Others
178160	Others
178161	Others
178162	Tumor
178163	Macrophage
178164	Others
178165	Others
178166	Others
178167	Tumor
178168	Others
178169	Tumor
178170	Tumor
178171	Macrophage
178172	Tumor
178173	Tumor
178174	Macrophage
178175	Others
178176	Tumor
178177	Tumor
178178	Tumor
178179	Others
178180	Tumor
178181	Tumor
178182	Tumor
178183	Tumor
178184	Tumor
178185	Tumor
178186	Tumor
178187	Tumor
178188	Tumor
178189	Others
178190	Others
178191	Tumor
178192	Tumor
178193	Tumor
178194	Others
178195	Tumor
178196	Others
178197	Tumor
178198	Others
178199	Tumor
178200	Others
178201	Tumor
178202	Others
178203	Tumor
178204	Others
178205	Tumor
178206	Tumor
178207	Others
178208	Others
178209	Others
178210	Others
178211	Macrophage
178212	Others
178213	Others
178214	Tumor
178215	Tumor
178216	Tumor
178217	Tumor
178218	Macrophage
178219	Tumor
178220	Macrophage
178221	Tumor
178222	Others
178223	Macrophage
178224	Others
178225	Tumor
178226	Tumor
178227	Others
178228	Macrophage
178229	Macrophage
178230	Macrophage
178231	MacroImmune
178232	Macrophage
178233	Others
178234	Others
178235	Others
178236	Macrophage
178237	Others
178238	Macrophage
178239	Tumor
178240	Tumor
178241	Tumor
178242	Others
178243	Tumor
178244	Tumor
178245	Tumor
178246	Tumor
178247	Tumor
178248	Tumor
178249	Tumor
178250	Others
178251	Others
178252	Others
178253	Tumor
178254	Macrophage
178255	Tumor
178256	Macrophage
178257	Tumor
178258	Tumor
178259	Tumor
178260	Tumor
178261	Tumor
178262	Macrophage
178263	Tumor
178264	Others
178265	Tumor
178266	MacroImmune
178267	Macrophage
178268	EndoImmune
178269	Others
178270	Macrophage
178271	Others
178272	Macrophage
178273	Others
178274	Adipose
178275	Others
178276	Others
178277	Macrophage
178278	EndoImmune
178279	Others
178280	Tumor
178281	Others
178282	Others
178283	Others
178284	Tumor
178285	Macrophage
178286	Macrophage
178287	MacroImmune
178288	Tumor
178289	Macrophage
178290	Macrophage
178291	Adipose
178292	Tumor
178293	Tumor
178294	Tumor
178295	Others
178296	Macrophage
178297	Macrophage
178298	MacroImmune
178300	Macrophage
178301	Tumor
178302	Others
178303	Tumor
178304	Macrophage
178305	Adipose
178306	Tumor
178307	MacroImmune
178308	Others
178309	Tumor
178310	Tumor
178311	MacroImmune
178312	Tumor
178313	Others
178314	Others
178315	MacroImmune
178316	MacroImmune
178317	Tumor
178318	Others
178319	Others
178320	Others
178322	Tumor
178323	Tumor
178324	Others
178325	EndoImmune
178326	Others
178327	Others
178328	Tumor
178330	MacroImmune
178331	Tumor
178332	Others
178333	Macrophage
178334	MacroImmune
178335	MacroImmune
178336	Tumor
178337	MacroImmune
178338	MacroImmune
178339	Adipose
178340	Macrophage
178341	Macrophage
178342	Macrophage
178343	Others
178344	Others
178345	MacroImmune
178346	Others
178347	Others
178348	Others
178349	Others
178350	Tumor
178351	Tumor
178352	MacroImmune
178353	Others
178354	Tumor
178355	Others
178356	Tumor
178357	Tumor
178358	Others
178359	MacroImmune
178360	Others
178361	Others
178362	Macrophage
178363	Others
178364	Others
178365	Others
178366	Others
178367	Others
178368	Tumor
178369	Tumor
178370	Others
178371	Tumor
178372	Tumor
178373	Tumor
178374	Others
178375	MacroImmune
178376	Others
178377	Tumor
178378	MacroImmune
178379	Tumor
178380	Others
178381	Others
178382	MacroImmune
178383	EndoImmune
178384	Macrophage
178385	Tumor
178386	Others
178387	Tumor
178388	MacroImmune
178389	MacroImmune
178390	Tumor
178392	Tumor
178394	MacroImmune
178395	Tumor
178396	Others
178397	Tumor
178398	Tumor
178399	Others
178400	MacroImmune
178402	Others
178403	Others
178404	Tumor
178405	Tumor
178406	Others
178407	Tumor
178408	Tumor
178409	Others
178410	Others
178411	Others
178412	MacroImmune
178413	Macrophage
178414	Tumor
178416	Tumor
178417	Tumor
178418	Others
178419	MacroImmune
178420	MacroImmune
178421	MacroImmune
178422	Tumor
178423	Others
178424	MacroImmune
178425	MacroImmune
178426	Tumor
178427	Tumor
178428	Macrophage
178429	Others
178430	Others
178431	Adipose
178433	MacroImmune
178434	MacroImmune
178435	Others
178436	MacroImmune
178437	Others
178438	Others
178439	MacroImmune
178440	Tumor
178441	Macrophage
178442	MacroImmune
178443	Others
178444	MacroImmune
178445	Others
178446	Others
178448	Macrophage
178449	Others
178450	Tumor
178451	MacroImmune
178452	Others
178453	Adipose
178454	MacroImmune
178455	Others
178456	MacroImmune
178457	Macrophage
178458	Tumor
178459	Macrophage
178460	Others
178461	Macrophage
178462	Others
178463	Macrophage
178464	Others
178465	Macrophage
178466	Others
178467	Tumor
178468	Others
178469	Tumor
178470	MacroImmune
178471	MacroImmune
178472	Others
178473	Tumor
178474	Macrophage
178475	Others
178476	Others
178477	MacroImmune
178478	Others
178479	Others
178480	Others
178481	Macrophage
178482	Others
178483	Tumor
178484	Macrophage
178485	Macrophage
178486	Others
178487	Others
178488	Tumor
178489	MacroImmune
178490	Others
178491	Tumor
178492	Others
178493	MacroImmune
178494	Macrophage
178495	MacroImmune
178496	EndoImmune
178497	Others
178498	MacroImmune
178499	Tumor
178500	MacroImmune
178501	Others
178502	MacroImmune
178503	Others
178505	Others
178506	Macrophage
178507	Tumor
178508	Macrophage
178509	Others
178510	Macrophage
178511	Macrophage
178512	Macrophage
178513	Others
178514	Others
178515	Others
178516	EndoImmune
178517	Tumor
178518	Tumor
178519	Macrophage
178520	Others
178521	EndoImmune
178522	MacroImmune
178523	Tumor
178524	Others
178525	Tumor
178526	Tumor
178527	Tumor
178528	Others
178529	MacroImmune
178530	Tumor
178531	EndoImmune
178532	Others
178533	MacroImmune
178534	Tumor
178535	Tumor
178536	Tumor
178537	Macrophage
178538	Others
178539	Others
178540	EndoImmune
178541	Others
178542	Macrophage
178543	Others
178544	Others
178545	Macrophage
178546	Others
178547	Tumor
178548	Tumor
178549	Tumor
178550	Macrophage
178551	Others
178552	Others
178553	Others
178554	Macrophage
178555	Others
178556	EndoImmune
178557	Others
178558	Macrophage
178559	Tumor
178560	Others
178561	Tumor
178562	Others
178563	MacroImmune
178564	MacroImmune
178565	Others
178566	Tumor
178567	Tumor
178568	Macrophage
178569	Tumor
178570	Tumor
178572	Others
178573	Tumor
178574	Others
178575	Tumor
178576	Others
178577	Tumor
178578	Macrophage
178579	Macrophage
178580	MacroImmune
178581	MacroImmune
178582	Tumor
178583	MacroImmune
178584	Macrophage
178585	MacroImmune
178586	Tumor
178587	Others
178588	Others
178589	Tumor
178590	Others
178591	Macrophage
178592	MacroImmune
178593	MacroImmune
178594	MacroImmune
178595	MacroImmune
178596	Tumor
178597	Tumor
178598	Others
178599	Others
178600	Others
178601	Macrophage
178602	Others
178603	Tumor
178604	Tumor
178605	Others
178606	MacroImmune
178607	Adipose
178608	Macrophage
178609	Tumor
178610	Tumor
178611	MacroImmune
178612	MacroImmune
178613	Others
178614	Adipose
178615	Tumor
178616	Tumor
178617	Others
178618	Others
178619	Others
178620	Tumor
178621	Tumor
178622	Others
178623	MacroImmune
178624	Others
178625	Macrophage
178626	Tumor
178627	Macrophage
178628	Macrophage
178629	MacroImmune
178630	Macrophage
178631	Others
178632	Others
178633	Macrophage
178634	Others
178635	Tumor
178636	MacroImmune
178637	Others
178638	Tumor
178639	Others
178640	Others
178641	Tumor
178642	Tumor
178643	MacroImmune
178644	Macrophage
178645	Tumor
178646	Others
178647	Tumor
178648	Tumor
178649	Tumor
178650	Tumor
178651	Tumor
178652	Macrophage
178653	Macrophage
178654	Macrophage
178655	Others
178656	Others
178657	Macrophage
178658	Tumor
178659	Others
178660	Tumor
178661	Tumor
178662	Macrophage
178663	Tumor
178664	Tumor
178665	Tumor
178666	Adipose
178667	EndoImmune
178668	Tumor
178669	Adipose
178670	Others
178671	Macrophage
178672	Tumor
178673	Tumor
178674	Others
178675	Tumor
178676	Others
178677	Others
178678	Tumor
178679	Tumor
178680	Others
178681	Tumor
178682	Adipose
178683	Others
178684	Tumor
178685	Tumor
178686	Others
178687	Tumor
178688	Others
178689	Others
178690	Tumor
178691	Others
178692	Tumor
178693	Others
178694	Tumor
178695	Tumor
178696	Tumor
178697	Others
178698	Tumor
178699	Tumor
178700	Others
178701	Macrophage
178702	Tumor
178703	Tumor
178704	Others
178705	Others
178706	MacroImmune
178707	Others
178708	Others
178709	Others
178710	Others
178711	Others
178712	Tumor
178713	Others
178714	Others
178715	Macrophage
178716	Tumor
178717	Tumor
178718	Others
178719	Tumor
178720	Tumor
178721	Tumor
178722	Tumor
178723	Others
178724	Tumor
178725	Others
178726	Others
178727	Tumor
178728	Others
178729	Tumor
178730	Tumor
178731	Tumor
178732	Tumor
178733	Tumor
178734	Others
178735	Tumor
178736	Others
178737	Tumor
178738	Tumor
178739	Tumor
178740	EndoImmune
178741	Tumor
178742	Others
178743	Tumor
178744	Tumor
178745	Others
178746	Macrophage
178747	Others
178748	Macrophage
178749	Tumor
178750	Tumor
178751	Tumor
178752	MacroImmune
178753	Others
178754	Tumor
178755	Tumor
178756	Others
178757	EndoImmune
178758	Others
178759	Others
178760	Tumor
178761	Tumor
178762	Tumor
178763	Tumor
178764	Tumor
178765	MacroImmune
178766	EndoImmune
178767	Others
178768	Others
178769	Others
178770	Others
178771	Others
178772	Macrophage
178773	Tumor
178774	Tumor
178775	Macrophage
178776	Tumor
178777	Tumor
178778	Others
178779	Others
178780	Others
178781	Tumor
178782	Tumor
178783	Macrophage
178784	Others
178785	Tumor
178786	Tumor
178787	Tumor
178788	Others
178789	Others
178790	Others
178791	Tumor
178792	Others
178793	MacroImmune
178794	Macrophage
178795	Others
178796	Macrophage
178797	Tumor
178798	Tumor
178799	Others
178800	Tumor
178801	Tumor
178802	Others
178803	Tumor
178804	Macrophage
178805	Others
178806	MacroImmune
178807	Others
178808	Others
178809	Tumor
178810	Tumor
178811	Macrophage
178812	Tumor
178813	Tumor
178814	Macrophage
178815	Others
178816	Macrophage
178817	MacroImmune
178818	Others
178819	Others
178820	Tumor
178821	Others
178822	Macrophage
178823	Tumor
178824	Tumor
178825	Others
178826	Others
178827	Others
178828	Tumor
178829	Tumor
178830	Macrophage
178831	Others
178832	Tumor
178833	Adipose
178834	Macrophage
178835	Tumor
178836	Tumor
178837	MacroImmune
178838	Tumor
178839	Macrophage
178840	Macrophage
178841	Tumor
178842	Tumor
178843	Others
178844	Others
178845	Others
178846	Others
178847	Others
178848	Tumor
178849	Others
178850	Others
178851	Tumor
178852	Tumor
178853	Others
178854	EndoImmune
178855	Macrophage
178856	Tumor
178857	Others
178858	Others
178859	EndoImmune
178860	Others
178861	Others
178862	Macrophage
178863	Tumor
178864	Others
178865	Tumor
178866	Macrophage
178867	EndoImmune
178868	Tumor
178869	Tumor
178870	Macrophage
178871	Tumor
178872	Others
178873	Macrophage
178874	Others
178875	Others
178876	Others
178877	Macrophage
178878	Macrophage
178879	Others
178880	Tumor
178881	Tumor
178882	Tumor
178883	Tumor
178884	Others
178885	Macrophage
178886	Others
178887	Macrophage
178888	Others
178889	Macrophage
178890	Tumor
178891	Tumor
178892	Tumor
178893	Others
178894	Macrophage
178895	Tumor
178896	Tumor
178897	Macrophage
178898	Others
178899	Tumor
178900	Tumor
178901	Tumor
178902	Others
178903	Tumor
178904	Others
178905	Others
178906	Tumor
178907	Macrophage
178908	Macrophage
178909	Others
178910	Others
178911	Others
178912	Others
178913	Tumor
178914	Others
178915	EndoImmune
178916	Tumor
178917	Tumor
178918	Others
178919	Others
178920	Others
178921	Tumor
178922	Tumor
178923	Tumor
178924	Tumor
178925	Others
178926	Tumor
178927	Others
178928	Others
178929	EndoImmune
178930	Macrophage
178931	Tumor
178932	Tumor
178933	Tumor
178934	Macrophage
178935	EndoImmune
178936	Macrophage
178937	EndoImmune
178938	Others
178939	Macrophage
178940	Others
178941	Tumor
178942	Tumor
178943	Others
178944	Others
178945	Tumor
178946	Others
178947	Tumor
178948	Tumor
178949	Others
178950	Tumor
178951	Tumor
178952	Tumor
178953	Tumor
178954	Tumor
178955	Tumor
178956	MacroImmune
178957	Tumor
178958	Tumor
178959	Tumor
178960	Others
178961	Tumor
178962	Macrophage
178963	Tumor
178964	Others
178965	Tumor
178966	Others
178967	Others
178968	Others
178969	Tumor
178970	Others
178971	Tumor
178972	Others
178973	Tumor
178974	Tumor
178975	Tumor
178976	Tumor
178977	Adipose
178978	Tumor
178979	MacroImmune
178980	Tumor
178981	Macrophage
178982	Tumor
178983	Others
178984	Tumor
178985	MacroImmune
178986	Tumor
178987	Tumor
178988	EndoImmune
178989	Others
178990	Others
178991	Others
178992	Tumor
178993	Adipose
178994	MacroImmune
178995	EndoImmune
178996	Tumor
178997	Others
178998	Others
178999	Macrophage
179000	MacroImmune
179001	MacroImmune
179002	Others
179003	Others
179004	Tumor
179005	Tumor
179006	Tumor
179007	Tumor
179008	Tumor
179009	Others
179010	Others
179011	Others
179012	MacroImmune
179013	Others
179014	MacroImmune
179015	Others
179016	Macrophage
179017	Macrophage
179018	MacroImmune
179019	Tumor
179020	MacroImmune
179021	Tumor
179022	Tumor
179023	Others
179024	Tumor
179025	Tumor
179026	Tumor
179027	Tumor
179028	MacroImmune
179029	Tumor
179030	Tumor
179031	Tumor
179032	Tumor
179033	Macrophage
179034	Others
179035	Tumor
179036	Tumor
179037	Others
179038	Tumor
179039	Tumor
179040	Others
179041	Others
179042	MacroImmune
179043	Adipose
179044	Others
179045	Others
179046	MacroImmune
179047	Others
179049	Tumor
179050	Others
179052	Others
179053	Others
179054	Tumor
179055	Macrophage
179056	Others
179057	Others
179058	Others
179060	Others
179061	Tumor
179063	Others
179064	Macrophage
179065	Others
179066	EndoImmune
179067	Others
179068	Others
179069	Tumor
179070	MacroImmune
179071	Others
179073	Tumor
179074	Others
179075	Others
179076	Tumor
179077	Others
179078	Macrophage
179079	Others
179080	Others
179081	Tumor
179082	Others
179083	Others
179084	Macrophage
179085	Tumor
179086	Tumor
179087	MacroImmune
179088	Others
179089	Tumor
179090	Tumor
179091	MacroImmune
179092	Tumor
179093	MacroImmune
179094	Others
179095	Others
179096	Others
179097	Others
179098	MacroImmune
179099	Others
179100	Others
179101	MacroImmune
179102	Others
179103	MacroImmune
179104	Others
179105	Tumor
179106	Tumor
179107	Tumor
179108	MacroImmune
179109	Others
179110	Tumor
179111	Tumor
179112	MacroImmune
179113	Tumor
179114	Others
179115	Tumor
179116	Tumor
179117	Others
179118	Others
179119	Tumor
179120	Others
179121	Tumor
179122	Others
179123	Tumor
179124	Others
179125	Others
179126	Others
179128	Others
179129	Others
179130	Others
179131	Tumor
179132	Others
179133	Others
179134	Others
179135	Others
179136	Others
179137	Tumor
179138	MacroImmune
179139	Others
179140	Tumor
179141	Others
179142	Tumor
179143	Tumor
179144	Tumor
179145	Others
179146	Macrophage
179147	Tumor
179148	Others
179149	Tumor
179150	MacroImmune
179151	EndoImmune
179152	Others
179153	Others
179154	Others
179155	Tumor
179156	Tumor
179157	Tumor
179158	Others
179159	MacroImmune
179160	Tumor
179161	MacroImmune
179162	Tumor
179163	Tumor
179164	Others
179165	Tumor
179166	Tumor
179167	Tumor
179168	Tumor
179169	MacroImmune
179170	Tumor
179171	Tumor
179172	Tumor
179173	Tumor
179174	Tumor
179175	Tumor
179176	Others
179177	Tumor
179178	Others
179179	Tumor
179180	Others
179181	Tumor
179182	MacroImmune
179183	Others
179184	Tumor
179185	Tumor
179186	Tumor
179187	EndoImmune
179188	Others
179189	Macrophage
179190	Tumor
179191	MacroImmune
179192	MacroImmune
179193	Tumor
179194	Tumor
179195	Tumor
179196	Others
179197	MacroImmune
179198	Others
179199	EndoImmune
179200	Tumor
179201	EndoImmune
179202	Tumor
179203	Tumor
179204	Others
179205	Tumor
179206	Tumor
179207	Tumor
179208	Tumor
179209	Tumor
179210	Others
179211	Tumor
179212	Tumor
179213	Others
179214	Tumor
179215	Others
179216	Tumor
179217	Tumor
179218	Tumor
179219	Macrophage
179220	Others
179221	Others
179222	Macrophage
179223	Tumor
179224	Others
179225	Tumor
179226	Macrophage
179227	Others
179228	Tumor
179229	Others
179230	Tumor
179231	Others
179232	Others
179233	Tumor
179234	Tumor
179235	Macrophage
179236	EndoImmune
179237	Tumor
179238	Macrophage
179239	Others
179240	Macrophage
179241	Others
179242	MacroImmune
179243	Others
179244	Others
179245	Tumor
179246	Tumor
179247	Tumor
179248	Tumor
179249	Others
179250	Others
179251	Macrophage
179252	Tumor
179253	Macrophage
179254	Tumor
179255	Tumor
179256	Macrophage
179257	Tumor
179258	Others
179259	Tumor
179260	Tumor
179262	Others
179263	Others
179264	Tumor
179265	Tumor
179266	EndoImmune
179267	Macrophage
179268	Tumor
179269	Others
179270	Macrophage
179271	Tumor
179272	Tumor
179273	Others
179274	Macrophage
179275	Tumor
179276	Tumor
179277	Tumor
179278	Others
179279	Others
179280	Tumor
179281	Tumor
179282	Adipose
179283	Others
179284	Tumor
179285	Macrophage
179286	Tumor
179287	Others
179288	MacroImmune
179289	MacroImmune
179290	EndoImmune
179291	Tumor
179292	Others
179293	Tumor
179294	Tumor
179295	EndoImmune
179296	Tumor
179297	Tumor
179298	Others
179299	Macrophage
179300	Macrophage
179301	Tumor
179302	Others
179303	Others
179304	Tumor
179305	EndoImmune
179306	Tumor
179307	Tumor
179308	Tumor
179309	Others
179310	Tumor
179311	Tumor
179312	Tumor
179313	Tumor
179314	Others
179315	Others
179316	Tumor
179317	Tumor
179318	Others
179319	Others
179320	MacroImmune
179321	MacroImmune
179322	Others
179323	Others
179324	Others
179325	EndoImmune
179326	MacroImmune
179327	Others
179328	Others
179329	EndoImmune
179331	Others
179332	Others
179333	MacroImmune
179334	Others
179335	Adipose
179336	Others
179337	Macrophage
179338	Others
179339	Others
179340	MacroImmune
179341	Adipose
179342	Others
179343	EndoImmune
179344	MacroImmune
179346	MacroImmune
179347	Others
179348	MacroImmune
179349	Adipose
179351	MacroImmune
179352	EndoImmune
179353	MacroImmune
179354	Others
179356	Others
179357	MacroImmune
179358	Macrophage
179359	Others
179360	MacroImmune
179361	Macrophage
179362	Others
179363	Adipose
179364	MacroImmune
179365	Adipose
179366	Others
179367	Others
179368	Others
179369	MacroImmune
179370	Others
179371	Others
179372	Others
179373	Tumor
179374	Others
179375	Others
179376	Others
179377	Others
179378	Macrophage
179379	Tumor
179380	Adipose
179381	Others
179382	Others
179383	Others
179384	Others
179385	MacroImmune
179386	Others
179387	Tumor
179388	Tumor
179389	Macrophage
179390	MacroImmune
179391	MacroImmune
179392	Others
179393	Others
179394	EndoImmune
179395	EndoImmune
179396	MacroImmune
179397	Tumor
179398	Tumor
179399	Macrophage
179400	EndoImmune
179401	Others
179402	Tumor
179403	Tumor
179404	Macrophage
179405	EndoImmune
179406	EndoImmune
179407	Tumor
179408	Tumor
179409	MacroImmune
179410	Others
179411	Others
179412	Others
179413	Others
179414	Tumor
179415	Tumor
179416	MacroImmune
179417	EndoImmune
179418	Tumor
179419	Tumor
179420	MacroImmune
179421	EndoImmune
179422	MacroImmune
179423	MacroImmune
179424	Others
179425	Others
179426	EndoImmune
179427	Tumor
179428	Tumor
179429	Tumor
179430	Tumor
179431	Others
179432	Tumor
179433	Macrophage
179434	Others
179435	Tumor
179436	Macrophage
179437	MacroImmune
179438	MacroImmune
179439	Others
179440	Others
179441	Others
179442	MacroImmune
179443	Others
179444	Tumor
179445	MacroImmune
179446	MacroImmune
179447	MacroImmune
179448	Tumor
179449	Others
179450	Tumor
179451	Others
179452	Tumor
179453	MacroImmune
179454	Others
179455	Others
179456	Macrophage
179457	Others
179458	Tumor
179459	Others
179460	Macrophage
179461	Macrophage
179462	Tumor
179463	Tumor
179464	Others
179465	Macrophage
179466	Tumor
179467	Tumor
179468	Tumor
179469	Tumor
179470	Tumor
179471	Macrophage
179472	Others
179473	Tumor
179474	Tumor
179475	Tumor
179476	Tumor
179477	Macrophage
179478	Tumor
179479	Tumor
179480	Tumor
179481	Tumor
179482	MacroImmune
179483	Tumor
179484	Others
179485	Tumor
179486	Macrophage
179487	Others
179488	Others
179489	MacroImmune
179490	Tumor
179491	Tumor
179492	Others
179493	Tumor
179494	Tumor
179495	Tumor
179496	Tumor
179497	Tumor
179498	Tumor
179499	Others
179500	Others
179501	Tumor
179502	Tumor
179503	Tumor
179504	Tumor
179505	Tumor
179506	Tumor
179507	Macrophage
179508	Tumor
179509	Tumor
179510	Tumor
179511	Others
179512	Tumor
179513	Tumor
179514	Tumor
179515	Others
179516	Tumor
179517	Tumor
179518	Tumor
179519	Tumor
179520	Tumor
179521	Others
179522	Tumor
179523	Tumor
179524	Others
179525	Others
179526	Tumor
179527	Tumor
179528	Tumor
179529	Tumor
179530	Tumor
179531	Macrophage
179532	Tumor
179533	Tumor
179534	Others
179535	Tumor
179536	Tumor
179537	Tumor
179538	Tumor
179539	Macrophage
179540	Tumor
179541	Others
179542	Tumor
179543	Others
179544	Tumor
179545	Tumor
179546	Tumor
179547	Tumor
179548	Others
179549	Tumor
179550	Tumor
179551	Tumor
179552	Others
179553	Tumor
179554	Tumor
179555	Tumor
179556	Others
179557	Macrophage
179558	Tumor
179559	Tumor
179560	MacroImmune
179561	Others
179562	Tumor
179563	Tumor
179564	Tumor
179565	Tumor
179566	Tumor
179567	Macrophage
179568	Tumor
179569	Tumor
179570	Others
179571	Tumor
179572	Tumor
179573	Tumor
179574	Tumor
179575	MacroImmune
179576	Tumor
179577	Tumor
179578	Tumor
179579	Tumor
179580	Tumor
179581	Others
179582	Tumor
179583	Others
179584	Tumor
179585	Others
179586	Macrophage
179587	Macrophage
179588	Tumor
179589	Tumor
179590	Tumor
179591	Tumor
179592	Tumor
179593	Tumor
179594	Tumor
179595	Tumor
179596	Tumor
179597	Tumor
179598	Tumor
179599	Macrophage
179600	Macrophage
179601	Others
179602	Tumor
179603	Others
179604	Tumor
179605	MacroImmune
179606	Tumor
179607	Tumor
179608	Tumor
179609	Tumor
179610	Macrophage
179611	Tumor
179612	Tumor
179613	Macrophage
179614	Others
179615	Tumor
179616	Tumor
179617	Others
179618	Others
179619	Tumor
179620	Tumor
179621	Tumor
179622	Tumor
179623	Tumor
179624	Tumor
179625	Tumor
179626	Tumor
179627	Others
179628	Tumor
179629	Tumor
179630	Tumor
179631	Tumor
179632	Tumor
179633	Tumor
179634	Tumor
179635	Adipose
179636	Tumor
179637	Others
179638	Tumor
179639	Macrophage
179640	MacroImmune
179641	MacroImmune
179642	Macrophage
179643	Others
179644	Macrophage
179645	Tumor
179646	Others
179647	MacroImmune
179648	Others
179649	Tumor
179650	Tumor
179651	MacroImmune
179652	Tumor
179653	Others
179654	Others
179655	Tumor
179656	Tumor
179657	Tumor
179658	Tumor
179659	Others
179660	Others
179661	Tumor
179662	Tumor
179663	Tumor
179664	Others
179665	Tumor
179666	Others
179667	Tumor
179668	Others
179669	Others
179670	Tumor
179671	Tumor
179672	Tumor
179673	Tumor
179674	Tumor
179675	Tumor
179676	Tumor
179677	Tumor
179678	Tumor
179679	Tumor
179680	Others
179681	Tumor
179682	Tumor
179683	Tumor
179684	Others
179685	Tumor
179686	Tumor
179687	Tumor
179688	Others
179689	Others
179690	Tumor
179691	Macrophage
179692	Others
179693	Tumor
179694	Tumor
179695	Tumor
179696	Tumor
179697	Tumor
179698	Tumor
179699	Tumor
179700	Others
179701	Macrophage
179702	Tumor
179703	Tumor
179704	Others
179705	Tumor
179706	Others
179707	Tumor
179708	Tumor
179709	Tumor
179710	Others
179711	Tumor
179712	Tumor
179713	Others
179714	Tumor
179715	Tumor
179716	Tumor
179717	Tumor
179718	Tumor
179719	Others
179720	Tumor
179721	Tumor
179722	Others
179723	Others
179724	Others
179726	MacroImmune
179727	Tumor
179728	Macrophage
179729	Tumor
179730	MacroImmune
179731	MacroImmune
179732	EndoImmune
179733	Others
179734	Tumor
179735	Others
179736	Others
179737	Macrophage
179738	MacroImmune
179739	Others
179740	EndoImmune
179741	Macrophage
179742	MacroImmune
179743	Others
179744	MacroImmune
179745	Others
179746	Others
179747	MacroImmune
179748	Others
179749	Others
179750	Others
179751	Others
179753	Others
179754	Others
179755	EndoImmune
179756	Tumor
179757	Tumor
179758	Tumor
179759	Tumor
179760	Tumor
179761	MacroImmune
179762	EndoImmune
179763	Tumor
179764	Tumor
179765	Tumor
179766	Others
179767	Macrophage
179768	Macrophage
179769	Tumor
179770	MacroImmune
179771	EndoImmune
179772	EndoImmune
179773	Tumor
179774	MacroImmune
179775	Others
179776	Others
179777	Tumor
179778	Tumor
179779	Macrophage
179780	Tumor
179781	Tumor
179782	Tumor
179783	Tumor
179784	Tumor
179785	Others
179786	Tumor
179787	Tumor
179788	Tumor
179789	EndoImmune
179790	Tumor
179791	Tumor
179792	Others
179793	Others
179794	Tumor
179795	Tumor
179796	Tumor
179797	Tumor
179798	Tumor
179799	Tumor
179800	Tumor
179801	Tumor
179802	Tumor
179803	MacroImmune
179804	Tumor
179805	Tumor
179806	Tumor
179807	Tumor
179808	Others
179809	Tumor
179810	Tumor
179811	Tumor
179812	Others
179813	Tumor
179814	Others
179815	Tumor
179816	Others
179817	Tumor
179818	Tumor
179819	Tumor
179820	Tumor
179821	Tumor
179822	Others
179823	Tumor
179824	Tumor
179825	Tumor
179826	Tumor
179827	Tumor
179828	Tumor
179829	Others
179830	Others
179831	Tumor
179832	Tumor
179833	Tumor
179834	Tumor
179835	Tumor
179836	Tumor
179837	Tumor
179838	Tumor
179839	Tumor
179840	Tumor
179841	Tumor
179842	Tumor
179843	Tumor
179844	Macrophage
179845	Tumor
179846	Tumor
179847	Tumor
179848	Tumor
179849	Tumor
179850	Tumor
179851	Others
179852	Tumor
179853	EndoImmune
179854	Macrophage
179855	Tumor
179856	Others
179857	Tumor
179858	Tumor
179859	Tumor
179860	Others
179861	Others
179862	Tumor
179863	Others
179865	Tumor
179866	Macrophage
179867	Tumor
179868	Tumor
179869	Tumor
179870	Tumor
179871	Tumor
179872	Tumor
179873	Tumor
179874	Tumor
179875	Tumor
179876	Tumor
179877	Tumor
179878	Tumor
179879	Tumor
179880	Tumor
179881	Others
179882	MacroImmune
179883	Tumor
179884	Others
179885	Others
179886	Tumor
179887	Tumor
179888	Tumor
179889	Tumor
179890	Tumor
179891	Tumor
179892	Tumor
179893	Tumor
179894	Tumor
179895	Macrophage
179896	Others
179897	Tumor
179898	Others
179899	Tumor
179900	Others
179901	MacroImmune
179902	Tumor
179903	Tumor
179904	Tumor
179905	Tumor
179906	Tumor
179907	Tumor
179908	Others
179909	Tumor
179910	Tumor
179911	Tumor
179912	Tumor
179913	Tumor
179914	Tumor
179915	Tumor
179916	Tumor
179917	Tumor
179918	Tumor
179919	Tumor
179920	Tumor
179921	Tumor
179922	Tumor
179923	Others
179929	EndoImmune
179930	Tumor
179931	Others
179932	EndoImmune
179933	Tumor
179934	Others
179935	Others
179936	Tumor
179937	Tumor
179938	Others
179939	Others
179940	Tumor
179941	Tumor
179942	Tumor
179943	Others
179944	Tumor
179945	Others
179946	Tumor
179947	Tumor
179948	Tumor
179949	Tumor
179950	Others
179951	Tumor
179952	Tumor
179953	Tumor
179954	Others
179955	Tumor
179956	Tumor
179957	Tumor
179958	Others
179959	Tumor
179960	Others
179961	MacroImmune
179962	Others
179963	EndoImmune
179964	Others
179965	Others
179966	MacroImmune
179967	EndoImmune
179968	MacroImmune
179969	Others
179971	EndoImmune
179972	Others
179973	Others
179974	Others
179975	Others
179976	Others
179977	EndoImmune
179978	Macrophage
179979	Others
179980	Macrophage
179981	Tumor
179982	Others
179983	Macrophage
179984	Others
179985	EndoImmune
179987	Others
179988	Others
179989	Tumor
179990	Others
179991	Others
179992	EndoImmune
179993	Others
179994	EndoImmune
179996	Macrophage
179997	Others
179998	Others
179999	Others
180000	Macrophage
180001	Others
180002	Others
180003	Others
180004	EndoImmune
180005	Tumor
180007	Others
180008	MacroImmune
180010	MacroImmune
180011	Macrophage
180012	MacroImmune
180013	Others
180014	Macrophage
180015	Others
180017	Others
180018	Others
180019	Others
180020	Macrophage
180021	Others
180022	Others
180023	Others
180024	Macrophage
180025	Macrophage
180026	Tumor
180027	Macrophage
180028	Tumor
180029	Tumor
180030	Tumor
180031	Others
180032	EndoImmune
180033	Others
180034	Others
180035	Tumor
180036	MacroImmune
180037	Macrophage
180038	Tumor
180039	Others
180040	MacroImmune
180042	EndoImmune
180043	Others
180044	Tumor
180045	Others
180046	Macrophage
180047	Others
180048	Tumor
180049	Tumor
180050	Tumor
180051	Tumor
180052	Tumor
180053	Tumor
180054	Tumor
180055	Tumor
180056	Tumor
180057	Others
180058	Others
180059	EndoImmune
180060	EndoImmune
180061	Others
180062	Tumor
180064	Others
180066	Others
180067	Others
180068	Others
180069	Macrophage
180071	EndoImmune
180072	Others
180073	Others
180074	Others
180075	Tumor
180076	EndoImmune
180077	Others
180079	EndoImmune
180080	Others
180081	Others
180082	Others
180083	Others
180084	Others
180085	Others
180087	Others
180089	Others
180090	Others
180091	Others
180092	Others
180093	Others
180094	Macrophage
180095	Tumor
180096	Tumor
180097	Tumor
180098	Tumor
180099	Others
180100	Tumor
180101	Others
180102	Macrophage
180103	Tumor
180104	Others
180105	Tumor
180106	Others
180107	Tumor
180108	Others
180109	Tumor
180110	Macrophage
180111	Tumor
180112	Macrophage
180113	Others
180114	Others
180115	Others
180116	Macrophage
180117	Macrophage
180118	Tumor
180119	Tumor
180120	Tumor
180121	Others
180122	Macrophage
180123	Tumor
180124	Tumor
180125	Tumor
180126	Macrophage
180127	Others
180128	Tumor
180129	Others
180130	Others
180131	Others
180132	Tumor
180133	Macrophage
180134	Macrophage
180135	Tumor
180136	Tumor
180137	Tumor
180138	Others
180139	Tumor
180140	Others
180141	Tumor
180142	Others
180143	Others
180144	Tumor
180145	Macrophage
180146	Macrophage
180147	Tumor
180148	Macrophage
180149	Tumor
180150	Tumor
180151	Others
180152	Macrophage
180153	Others
180154	Tumor
180155	EndoImmune
180156	Macrophage
180157	Tumor
180158	Tumor
180159	Tumor
180160	Tumor
180161	EndoImmune
180162	Others
180163	Tumor
180164	Others
180165	Tumor
180166	EndoImmune
180167	Tumor
180168	Tumor
180169	Tumor
180170	Tumor
180171	Macrophage
180172	Others
180173	Tumor
180174	Macrophage
180175	EndoImmune
180176	Macrophage
180177	Tumor
180178	Others
180179	Macrophage
180180	Tumor
180181	Others
180182	Macrophage
180183	Tumor
180184	Tumor
180185	Macrophage
180186	Tumor
180187	Tumor
180188	Others
180189	Tumor
180190	Tumor
180191	Tumor
180192	Others
180193	Macrophage
180194	Others
180195	Others
180196	Macrophage
180197	Tumor
180198	Tumor
180199	Tumor
180200	Macrophage
180201	Others
180202	Macrophage
180203	Tumor
180204	Tumor
180205	MacroImmune
180206	Others
180207	Tumor
180208	Tumor
180209	Tumor
180210	Others
180211	Macrophage
180212	Macrophage
180213	Tumor
180214	Tumor
180215	Tumor
180216	Macrophage
180217	Others
180218	Macrophage
180219	Macrophage
180220	Others
180221	Others
180222	Others
180223	Tumor
180224	Macrophage
180225	Macrophage
180226	Macrophage
180227	Macrophage
180228	Tumor
180229	Macrophage
180230	Tumor
180231	Tumor
180232	Tumor
180233	Macrophage
180234	Others
180235	Others
180236	Macrophage
180237	Macrophage
180238	Tumor
180239	Tumor
180240	Macrophage
180241	Tumor
180242	Tumor
180243	Tumor
180244	Tumor
180245	Tumor
180246	Others
180247	Macrophage
180248	Tumor
180249	Tumor
180250	Others
180251	Others
180252	Others
180253	Macrophage
180254	Macrophage
180255	Tumor
180256	Tumor
180257	Macrophage
180258	MacroImmune
180259	Tumor
180260	Others
180261	Tumor
180262	Macrophage
180263	Others
180264	Tumor
180265	Others
180266	Macrophage
180267	Others
180268	Tumor
180269	Others
180270	Tumor
180271	Tumor
180272	Tumor
180273	Tumor
180274	Tumor
180275	Tumor
180276	Tumor
180277	Others
180278	Tumor
180279	Tumor
180280	Others
180281	Tumor
180282	Others
180283	Others
180284	Tumor
180285	Tumor
180286	Tumor
180287	Others
180288	Tumor
180289	EndoImmune
180290	Tumor
180291	EndoImmune
180292	Tumor
180293	Macrophage
180294	Tumor
180295	Tumor
180296	Others
180297	EndoImmune
180298	Others
180299	Tumor
180300	Others
180301	Tumor
180302	Tumor
180303	Tumor
180304	Tumor
180305	Macrophage
180306	Tumor
180307	Others
180308	Tumor
180309	EndoImmune
180310	Tumor
180311	Macrophage
180312	Macrophage
180313	Tumor
180314	Tumor
180315	Tumor
180316	Tumor
180317	Tumor
180318	Tumor
180319	EndoImmune
180320	Others
180321	Tumor
180322	Others
180323	Tumor
180324	Tumor
180325	Tumor
180326	Tumor
180327	Tumor
180328	Tumor
180329	Tumor
180330	EndoImmune
180331	Others
180332	Tumor
180333	Tumor
180334	Tumor
180335	Others
180336	Others
180337	Others
180338	Tumor
180339	Tumor
180340	Tumor
180341	Tumor
180342	Tumor
180343	Others
180344	Macrophage
180345	Macrophage
180346	Tumor
180347	Macrophage
180348	Tumor
180349	Others
180350	Others
180351	Others
180352	EndoImmune
180353	Tumor
180354	Tumor
180355	Tumor
180356	Tumor
180357	Others
180358	Others
180359	Others
180360	Tumor
180361	Tumor
180362	Macrophage
180363	Tumor
180364	Tumor
180365	Others
180366	Others
180367	Tumor
180368	Tumor
180369	Others
180370	Tumor
180371	Tumor
180372	Tumor
180373	Tumor
180374	Others
180375	Macrophage
180376	Macrophage
180377	Others
180378	Others
180379	Others
180380	Tumor
180381	Tumor
180382	Tumor
180383	Tumor
180384	Tumor
180385	Macrophage
180386	Tumor
180387	Macrophage
180388	Macrophage
180389	Tumor
180390	Tumor
180391	EndoImmune
180392	Others
180393	Tumor
180394	Tumor
180395	Tumor
180396	Tumor
180397	Tumor
180398	MacroImmune
180399	Tumor
180400	Tumor
180401	Macrophage
180402	Others
180403	Tumor
180404	Tumor
180405	Tumor
180406	Macrophage
180407	Others
180408	Tumor
180409	Tumor
180410	Tumor
180411	Tumor
180412	Others
180413	Tumor
180414	Tumor
180415	Tumor
180416	Others
180417	Others
180418	Tumor
180419	Macrophage
180420	Tumor
180421	Macrophage
180422	Others
180423	Tumor
180424	Tumor
180425	Tumor
180426	Tumor
180427	Others
180428	Tumor
180429	Tumor
180430	Others
180431	Tumor
180432	Macrophage
180433	Tumor
180434	Macrophage
180435	Tumor
180436	Tumor
180437	Tumor
180438	Others
180439	Tumor
180440	Others
180441	Others
180442	Tumor
180443	Macrophage
180444	Tumor
180445	MacroImmune
180446	Tumor
180447	Others
180448	Others
180449	Tumor
180450	Tumor
180451	Macrophage
180452	Others
180453	Tumor
180454	Macrophage
180455	Others
180456	Tumor
180457	Macrophage
180458	Macrophage
180459	Tumor
180460	Tumor
180461	Others
180462	Others
180463	Others
180464	Others
180465	Others
180466	Tumor
180467	Others
180468	Tumor
180469	Tumor
180470	Others
180471	Others
180472	Tumor
180473	Tumor
180474	Macrophage
180475	Tumor
180476	Others
180477	Tumor
180478	Others
180479	Tumor
180480	Tumor
180481	Tumor
180482	Tumor
180483	Others
180484	Tumor
180485	Tumor
180486	Others
180487	Tumor
180488	Others
180489	Tumor
180490	Tumor
180491	Tumor
180492	Tumor
180493	EndoImmune
180494	Macrophage
180495	Tumor
180496	Tumor
180497	Tumor
180498	Others
180499	Others
180500	Others
180501	Tumor
180502	Others
180503	MacroImmune
180504	Tumor
180505	EndoImmune
180506	Macrophage
180508	Tumor
180509	MacroImmune
180510	Macrophage
180511	Macrophage
180512	MacroImmune
180513	Tumor
180514	Tumor
180515	Macrophage
180516	Macrophage
180517	Tumor
180518	Others
180519	Tumor
180520	Tumor
180521	MacroImmune
180522	Others
180523	Tumor
180524	Macrophage
180525	Macrophage
180526	Others
180527	Others
180528	Macrophage
180529	Tumor
180530	Macrophage
180531	Others
180532	Others
180533	EndoImmune
180534	Others
180535	MacroImmune
180536	Others
180537	Others
180538	Others
180539	Others
180540	Macrophage
180541	Others
180542	MacroImmune
180543	Macrophage
180544	Others
180545	Others
180546	MacroImmune
180547	Macrophage
180548	Tumor
180549	EndoImmune
180550	Others
180551	EndoImmune
180552	MacroImmune
180553	Tumor
180554	Macrophage
180555	Others
180556	MacroImmune
180557	Others
180558	EndoImmune
180559	Tumor
180560	Others
180561	Tumor
180562	Tumor
180563	Others
180564	Tumor
180565	Tumor
180566	Tumor
180567	Others
180568	Macrophage
180569	Tumor
180570	Others
180571	Others
180572	Others
180573	Others
180574	Others
180575	Others
180576	Others
180577	Others
180578	Others
180579	Tumor
180580	Tumor
180581	Others
180582	EndoImmune
180583	Others
180584	Others
180585	Others
180586	Others
180587	Macrophage
180588	Others
180589	Others
180590	Tumor
180591	Others
180592	Others
180593	Others
180594	Others
180595	EndoImmune
180596	Tumor
180597	Macrophage
180598	Tumor
180599	Tumor
180600	Others
180601	Tumor
180602	Macrophage
180603	Others
180604	Others
180605	EndoImmune
180606	MacroImmune
180607	Others
180608	EndoImmune
180609	Others
180610	Others
180611	Others
180612	Macrophage
180613	Macrophage
180614	EndoImmune
180615	Others
180616	Tumor
180617	Others
180618	Tumor
180619	EndoImmune
180620	Others
180621	Others
180622	Tumor
180623	Tumor
180624	Macrophage
180625	Tumor
180626	Tumor
180627	Tumor
180628	Others
180629	Tumor
180630	EndoImmune
180631	Others
180632	Others
180633	EndoImmune
180634	Macrophage
180635	Tumor
180636	Others
180637	Others
180638	Tumor
180639	Others
180640	Tumor
180641	Tumor
180642	Others
180643	EndoImmune
180644	Macrophage
180645	Macrophage
180646	Macrophage
180647	Tumor
180648	Tumor
180649	Macrophage
180650	Macrophage
180651	Others
180652	Others
180653	EndoImmune
180654	Tumor
180655	Tumor
180656	Tumor
180657	EndoImmune
180658	Others
180659	Tumor
180660	Tumor
180661	Others
180662	Tumor
180663	Tumor
180664	Others
180665	Tumor
180666	Others
180667	Tumor
180668	EndoImmune
180669	Tumor
180670	Tumor
180671	Others
180672	Tumor
180673	Tumor
180674	Tumor
180675	EndoImmune
180676	Tumor
180677	Tumor
180678	Tumor
180679	Others
180680	Tumor
180681	Tumor
180682	Tumor
180683	Tumor
180684	Macrophage
180685	Tumor
180686	EndoImmune
180687	Tumor
180688	EndoImmune
180689	Tumor
180690	Tumor
180691	Tumor
180692	Macrophage
180693	Others
180694	Others
180695	Tumor
180696	Macrophage
180697	Tumor
180698	Others
180699	EndoImmune
180700	Others
180701	Others
180702	Tumor
180703	Others
180704	MacroImmune
180705	Others
180706	Tumor
180707	Tumor
180708	Tumor
180709	Tumor
180710	Tumor
180711	Others
180712	Tumor
180713	Macrophage
180714	Macrophage
180715	Tumor
180716	Tumor
180717	Others
180718	Tumor
180719	Others
180720	Others
180721	Tumor
180722	Others
180723	Tumor
180724	Others
180725	Others
180726	Others
180727	Tumor
180728	MacroImmune
180729	Others
180730	Tumor
180731	Others
180732	Others
180733	Tumor
180734	Others
180735	Others
180736	Macrophage
180737	Tumor
180738	Others
180739	Others
180740	Tumor
180741	Tumor
180742	Tumor
180743	Tumor
180744	Tumor
180745	Tumor
180746	Tumor
180747	Others
180748	Tumor
180749	Tumor
180750	Others
180751	Tumor
180752	Tumor
180753	Others
180754	Tumor
180755	Tumor
180756	Tumor
180757	Tumor
180758	Tumor
180759	Tumor
180760	Tumor
180761	Tumor
180762	Tumor
180763	Others
180764	Tumor
180765	Tumor
180766	Tumor
180767	Tumor
180768	Macrophage
180769	Tumor
180770	Macrophage
180771	Others
180772	Others
180773	Macrophage
180774	Others
180775	Others
180776	Others
180777	Others
180778	Tumor
180779	Tumor
180780	Tumor
180781	Macrophage
180782	Macrophage
180783	Tumor
180784	Others
180785	Tumor
180786	Others
180787	Tumor
180788	Tumor
180789	Others
180790	Others
180791	Tumor
180792	Others
180793	Tumor
180794	Others
180795	Tumor
180796	Tumor
180797	Tumor
180798	Tumor
180799	Tumor
180800	Others
180801	Others
180802	Tumor
180803	Tumor
180804	Tumor
180805	Tumor
180806	Tumor
180807	Tumor
180808	Others
180809	Tumor
180810	Others
180811	Tumor
180812	Tumor
180813	Tumor
180814	Tumor
180815	Tumor
180816	Tumor
180817	Tumor
180818	Tumor
180819	Others
180820	Others
180821	Tumor
180822	Tumor
180823	Others
180824	Others
180825	Tumor
180826	Tumor
180827	Tumor
180828	Tumor
180829	Tumor
180830	Tumor
180831	Tumor
180832	Others
180833	Tumor
180834	EndoImmune
180835	Tumor
180836	Tumor
180837	Tumor
180838	Tumor
180839	EndoImmune
180840	Others
180841	Macrophage
180842	Tumor
180843	Others
180844	Tumor
180845	Tumor
180846	Tumor
180847	Tumor
180848	Tumor
180849	Tumor
180850	Tumor
180851	Tumor
180852	Tumor
180853	Tumor
180854	Others
180855	Tumor
180856	Tumor
180857	Others
180858	Tumor
180859	Others
180860	Tumor
180861	Tumor
180862	Tumor
180863	Others
180864	Tumor
180865	Tumor
180866	Others
180867	Tumor
180868	Tumor
180869	Others
180870	Tumor
180871	Others
180872	Tumor
180873	Tumor
180874	Tumor
180875	Tumor
180876	Others
180877	Others
180878	Others
180879	Macrophage
180880	Tumor
180881	Others
180882	Tumor
180883	Tumor
180884	Others
180885	Tumor
180886	Others
180887	Tumor
180888	Tumor
180889	Tumor
180890	Tumor
180891	Macrophage
180892	Others
180893	Tumor
180894	Tumor
180895	Macrophage
180896	Tumor
180897	Others
180898	Tumor
180899	Macrophage
180900	Tumor
180901	Tumor
180902	Tumor
180903	Others
180904	MacroImmune
180905	Tumor
180906	Others
180907	Macrophage
180908	Macrophage
180909	MacroImmune
180910	Tumor
180911	Macrophage
180912	Tumor
180913	Tumor
180914	Tumor
180915	Tumor
180916	Tumor
180917	MacroImmune
180918	Others
180919	EndoImmune
180920	Others
180921	Macrophage
180922	Tumor
180923	Others
180924	Tumor
180925	Macrophage
180926	Others
180927	Tumor
180928	Others
180929	Others
180930	Tumor
180931	Others
180932	Tumor
180933	Tumor
180934	Tumor
180935	Others
180936	MacroImmune
180937	Tumor
180938	Tumor
180939	Macrophage
180940	Tumor
180941	Tumor
180942	Tumor
180943	Tumor
180944	Tumor
180945	Macrophage
180946	Others
180947	Tumor
180948	Tumor
180949	Others
180950	Tumor
180951	Others
180952	Others
180953	Tumor
180954	Macrophage
180955	Tumor
180956	Macrophage
180957	Tumor
180958	Others
180959	MacroImmune
180960	Others
180961	EndoImmune
180962	Tumor
180963	Macrophage
180964	Tumor
180965	EndoImmune
180966	Others
180967	Macrophage
180968	EndoImmune
180969	Tumor
180970	Macrophage
180971	Others
180972	MacroImmune
180973	MacroImmune
180974	EndoImmune
180975	Macrophage
180976	MacroImmune
180977	MacroImmune
180978	MacroImmune
180979	Tumor
180980	MacroImmune
180981	EndoImmune
180983	EndoImmune
180984	Others
180985	Others
180986	Tumor
180987	Tumor
180988	Tumor
180989	MacroImmune
180990	Tumor
180991	Others
180992	Tumor
180993	Tumor
180994	Others
180995	Tumor
180996	Tumor
180997	MacroImmune
180998	Tumor
180999	Tumor
181000	Tumor
181001	EndoImmune
181002	Tumor
181003	Others
181004	Others
181005	Others
181006	Tumor
181007	Tumor
181008	Others
181009	Others
181010	Others
181011	MacroImmune
181013	Others
181014	Others
181015	EndoImmune
181017	Others
181018	Others
181019	Others
181020	Others
181021	Others
181022	Tumor
181023	EndoImmune
181024	Others
181025	Tumor
181026	Others
181027	MacroImmune
181028	MacroImmune
181029	Others
181030	Tumor
181031	Tumor
181033	EndoImmune
181034	Tumor
181036	EndoImmune
181037	Tumor
181038	Others
181039	Others
181040	Macrophage
181041	Tumor
181042	Others
181043	Others
181044	Others
181045	Tumor
181046	Others
181047	Tumor
181048	Others
181049	Others
181050	Others
181051	Macrophage
181052	Others
181053	Tumor
181054	Tumor
181055	MacroImmune
181056	Others
181057	Macrophage
181058	Tumor
181059	EndoImmune
181060	Others
181061	Others
181062	Tumor
181063	Others
181064	Macrophage
181065	Tumor
181066	MacroImmune
181067	EndoImmune
181068	Others
181069	Tumor
181070	Tumor
181071	Macrophage
181072	Others
181073	Macrophage
181074	Tumor
181075	Others
181076	Others
181077	Tumor
181078	Macrophage
181079	EndoImmune
181080	Tumor
181081	Macrophage
181082	EndoImmune
181083	Others
181084	Others
181085	Others
181086	Others
181087	EndoImmune
181088	EndoImmune
181089	Tumor
181090	Others
181091	Tumor
181092	Tumor
181093	Others
181094	Tumor
181095	Others
181096	Tumor
181097	Tumor
181098	Tumor
181099	Tumor
181100	EndoImmune
181101	EndoImmune
181102	Tumor
181103	Others
181104	Others
181105	Macrophage
181106	Tumor
181107	Tumor
181108	Tumor
181109	Others
181110	Tumor
181111	Others
181112	Tumor
181113	Tumor
181114	Tumor
181115	Others
181116	Others
181117	Others
181118	Others
181119	Tumor
181120	Tumor
181121	Others
181122	Others
181123	Others
181124	Tumor
181125	Tumor
181126	Tumor
181127	Macrophage
181128	Tumor
181129	Others
181130	Tumor
181131	Others
181132	Macrophage
181133	Tumor
181134	EndoImmune
181135	Tumor
181136	EndoImmune
181137	Tumor
181138	Macrophage
181139	Tumor
181140	Macrophage
181141	Tumor
181142	Tumor
181143	Tumor
181144	Macrophage
181145	Tumor
181146	Others
181147	Tumor
181148	Tumor
181149	Others
181150	Others
181151	Tumor
181152	Tumor
181153	Macrophage
181154	Tumor
181155	MacroImmune
181156	Tumor
181157	Others
181158	Tumor
181159	Tumor
181160	Others
181161	Tumor
181162	MacroImmune
181163	Adipose
181164	Macrophage
181165	MacroImmune
181166	Macrophage
181167	MacroImmune
181169	Others
181170	MacroImmune
181171	Adipose
181172	Adipose
181173	Macrophage
181174	MacroImmune
181175	Others
181176	MacroImmune
181177	Others
181178	Macrophage
181180	MacroImmune
181181	Macrophage
181182	Tumor
181184	MacroImmune
181186	Others
181187	MacroImmune
181188	MacroImmune
181189	MacroImmune
181191	Tumor
181193	Macrophage
181194	Others
181195	Macrophage
181196	Tumor
181197	Macrophage
181198	Others
181199	Macrophage
181200	Tumor
181201	Tumor
181202	Tumor
181203	Others
181204	Tumor
181205	Others
181206	MacroImmune
181207	Others
181208	Tumor
181209	Others
181210	Others
181211	Others
181212	Tumor
181213	Others
181214	Others
181215	Others
181216	Tumor
181217	Tumor
181218	Macrophage
181219	MacroImmune
181220	Others
181221	Others
181222	EndoImmune
181223	Tumor
181224	Others
181225	EndoImmune
181226	Others
181227	Tumor
181229	EndoImmune
181230	EndoImmune
181232	Others
181234	Others
181235	EndoImmune
181236	Others
181237	Others
181238	Others
181239	Others
181241	Others
181242	Others
181243	Macrophage
181244	Macrophage
181245	Tumor
181246	Macrophage
181247	Tumor
181248	Macrophage
181249	Others
181250	Tumor
181251	Tumor
181252	Macrophage
181253	Tumor
181254	Tumor
181255	Macrophage
181256	Tumor
181257	Tumor
181258	Tumor
181259	Tumor
181260	Tumor
181261	Tumor
181262	Others
181264	Tumor
181265	Tumor
181266	Tumor
181267	Others
181268	Tumor
181269	Tumor
181270	Tumor
181271	Tumor
181272	Tumor
181273	Tumor
181274	Tumor
181275	Tumor
181276	Tumor
181277	Tumor
181278	Others
181279	Others
181280	Others
181281	Tumor
181282	Tumor
181283	Others
181284	Tumor
181285	Tumor
181286	Tumor
181287	Tumor
181288	Others
181289	Tumor
181290	Others
181292	Macrophage
181293	MacroImmune
181294	Macrophage
181296	EndoImmune
181297	Adipose
181298	Others
181299	MacroImmune
181300	Others
181301	Others
181302	MacroImmune
181303	MacroImmune
181304	Tumor
181305	MacroImmune
181306	Others
181307	MacroImmune
181308	Tumor
181309	EndoImmune
181310	Others
181311	Others
181312	Tumor
181313	Others
181314	EndoImmune
181315	EndoImmune
181316	Macrophage
181317	Others
181318	EndoImmune
181319	MacroImmune
181320	Others
181321	Tumor
181322	Tumor
181323	Tumor
181324	Tumor
181325	Tumor
181326	Others
181327	Tumor
181329	Tumor
181330	Others
181331	Tumor
181332	Tumor
181333	Tumor
181334	Tumor
181335	Tumor
181336	Tumor
181337	Tumor
181338	Others
181339	Others
181340	Others
181341	Tumor
181342	Tumor
181343	Tumor
181344	Macrophage
181345	MacroImmune
181346	MacroImmune
181347	Tumor
181348	Others
181349	Tumor
181350	Others
181351	Tumor
181352	Tumor
181353	MacroImmune
181354	Others
181355	Tumor
181356	Tumor
181357	MacroImmune
181358	Tumor
181359	Tumor
181360	Others
181361	Macrophage
181362	Tumor
181364	Others
181365	Others
181366	Others
181367	Tumor
181368	Tumor
181370	Others
181371	Others
181372	Others
181373	Macrophage
181374	Tumor
181375	Tumor
181376	Others
181377	Tumor
181378	Macrophage
181379	Tumor
181380	Tumor
181381	Tumor
181382	Tumor
181383	Tumor
181384	Tumor
181385	Tumor
181386	Tumor
181387	Others
181388	Tumor
181389	Others
181390	Others
181391	Tumor
181392	Others
181393	Tumor
181394	Others
181395	Tumor
181396	Others
181397	Tumor
181398	Tumor
181399	Others
181400	Tumor
181401	Others
181402	Others
181403	MacroImmune
181404	Tumor
181405	Others
181406	Others
181407	MacroImmune
181408	Tumor
181409	MacroImmune
181410	Tumor
181411	Others
181412	Others
181413	Tumor
181414	Others
181415	Tumor
181416	MacroImmune
181417	Tumor
181418	MacroImmune
181419	Others
181420	Macrophage
181421	MacroImmune
181422	Others
181423	Tumor
181424	Tumor
181425	Others
181426	Others
181427	Others
181428	Tumor
181429	Tumor
181430	Tumor
181431	Macrophage
181432	Others
181433	Tumor
181434	Tumor
181435	Tumor
181436	Others
181437	Tumor
181438	Others
181439	Tumor
181440	Tumor
181441	Others
181442	Macrophage
181443	Tumor
181444	Others
181445	Tumor
181446	Tumor
181447	Tumor
181448	Tumor
181449	Tumor
181450	Others
181451	Others
181452	Tumor
181453	Others
181454	Others
181455	Others
181456	Tumor
181457	Others
181458	Tumor
181459	Others
181460	Tumor
181461	Others
181462	Others
181463	Tumor
181464	Others
181465	Tumor
181466	Tumor
181467	Others
181468	Tumor
181469	Others
181470	Tumor
181471	Others
181472	Tumor
181473	Tumor
181474	Tumor
181475	Tumor
181476	Tumor
181477	Tumor
181478	Others
181479	Others
181480	Tumor
181481	Tumor
181482	Tumor
181483	Tumor
181484	Macrophage
181485	Tumor
181486	Tumor
181487	Tumor
181488	Tumor
181489	Tumor
181490	Others
181491	Others
181492	Others
181493	Tumor
181494	Tumor
181495	Others
181496	Others
181497	Others
181498	Tumor
181499	Tumor
181500	Tumor
181501	Others
181502	Others
181503	MacroImmune
181504	Tumor
181505	Others
181506	Tumor
181507	Tumor
181508	Tumor
181509	MacroImmune
181510	Tumor
181511	Tumor
181512	Tumor
181513	Tumor
181514	Tumor
181515	Others
181516	Macrophage
181517	Macrophage
181518	Tumor
181519	Tumor
181520	Others
181521	Others
181522	Others
181523	Tumor
181524	Others
181525	Others
181526	Others
181527	Others
181528	Others
181529	Tumor
181530	Others
181531	Others
181532	Macrophage
181533	Tumor
181534	Others
181535	Tumor
181536	Tumor
181537	Tumor
181538	Tumor
181539	Tumor
181540	Tumor
181541	Others
181542	Tumor
181543	Others
181544	Others
181545	Tumor
181546	Tumor
181547	Tumor
181548	Tumor
181549	Tumor
181550	Others
181551	EndoImmune
181552	Tumor
181553	Tumor
181554	Tumor
181555	Tumor
181556	Others
181557	Tumor
181558	Others
181559	Tumor
181560	Tumor
181561	Others
181562	Others
181563	EndoImmune
181564	Tumor
181565	Tumor
181566	Tumor
181567	Tumor
181568	Others
181569	Others
181570	MacroImmune
181571	MacroImmune
181572	Tumor
181573	Others
181574	Tumor
181575	Others
181576	Others
181577	Others
181578	Tumor
181579	Others
181580	Others
181581	Others
181582	Tumor
181583	Tumor
181584	Others
181585	Others
181586	Tumor
181587	Others
181588	Others
181589	Others
181590	Tumor
181591	Others
181592	EndoImmune
181593	EndoImmune
181594	Others
181595	Tumor
181596	Others
181597	MacroImmune
181598	Tumor
181599	Tumor
181600	Macrophage
181601	Tumor
181602	Others
181603	Tumor
181604	Others
181605	Others
181606	Others
181607	Others
181608	Tumor
181609	Others
181610	Others
181611	Tumor
181612	Others
181613	Others
181614	Others
181615	Tumor
181616	Tumor
181617	MacroImmune
181618	MacroImmune
181619	Others
181620	Others
181621	Tumor
181622	Others
181623	Others
181625	Others
181626	Others
181627	Others
181628	Tumor
181629	Tumor
181630	Tumor
181631	Others
181632	Others
181633	MacroImmune
181634	Others
181635	Others
181636	Others
181637	Others
181638	Others
181639	Others
181640	Tumor
181641	EndoImmune
181642	Others
181643	MacroImmune
181644	MacroImmune
181645	Others
181646	Tumor
181647	Macrophage
181648	Tumor
181649	Others
181650	Tumor
181651	Others
181652	Tumor
181653	Others
181654	Others
181655	Tumor
181656	Tumor
181657	Others
181658	Tumor
181659	Tumor
181660	Others
181661	MacroImmune
181662	Tumor
181663	Others
181664	Tumor
181665	Others
181666	Tumor
181667	Tumor
181668	Tumor
181669	Tumor
181670	Tumor
181671	Others
181672	Tumor
181673	Tumor
181674	Others
181675	Tumor
181676	Others
181677	Tumor
181678	Macrophage
181679	Macrophage
181680	Tumor
181681	Tumor
181682	Tumor
181683	Tumor
181684	Tumor
181685	Tumor
181686	Tumor
181687	Tumor
181688	Tumor
181689	Tumor
181690	Tumor
181691	Tumor
181692	Tumor
181693	Tumor
181694	Tumor
181695	Others
181696	Tumor
181697	Tumor
181698	Tumor
181699	Others
181700	Tumor
181701	Tumor
181702	Tumor
181703	Tumor
181704	Tumor
181705	Macrophage
181706	Tumor
181707	Tumor
181708	Tumor
181709	Tumor
181710	Tumor
181711	Tumor
181712	Tumor
181713	Tumor
181714	Macrophage
181715	Tumor
181716	Others
181717	Others
181718	Tumor
181719	Tumor
181720	Tumor
181721	Tumor
181722	Tumor
181723	Tumor
181724	Tumor
181725	Tumor
181726	Tumor
181727	Tumor
181728	Others
181729	Others
181730	Tumor
181731	Tumor
181732	Tumor
181733	Others
181734	Tumor
181735	Tumor
181736	Tumor
181737	Tumor
181738	Tumor
181739	Tumor
181740	Tumor
181741	Others
181742	Tumor
181743	Tumor
181744	Others
181745	Tumor
181746	Tumor
181747	Others
181748	Tumor
181749	Tumor
181750	Tumor
181751	Others
181752	Tumor
181753	Others
181754	Tumor
181755	Tumor
181756	Tumor
181757	Others
181758	Tumor
181759	Others
181760	Tumor
181761	Tumor
181762	MacroImmune
181763	Tumor
181764	Tumor
181765	Tumor
181766	Tumor
181767	Others
181768	Others
181769	Others
181770	Others
181771	Tumor
181772	Tumor
181773	Macrophage
181774	Others
181775	Tumor
181776	Tumor
181777	Others
181778	Tumor
181779	Tumor
181780	Tumor
181781	Macrophage
181782	Tumor
181783	Tumor
181784	Tumor
181785	Others
181786	Tumor
181787	Others
181788	Tumor
181789	Tumor
181790	Tumor
181791	Tumor
181792	Tumor
181793	Tumor
181794	Tumor
181795	Tumor
181796	Tumor
181797	Tumor
181798	Tumor
181799	Macrophage
181800	Others
181801	Tumor
181802	Tumor
181803	Tumor
181804	Tumor
181805	Tumor
181806	Others
181807	Others
181808	Tumor
181809	Tumor
181810	Tumor
181811	Tumor
181812	Tumor
181813	MacroImmune
181814	Tumor
181815	Tumor
181816	Macrophage
181817	Others
181818	Others
181819	Tumor
181820	Tumor
181821	Tumor
181822	Others
181823	Tumor
181824	Tumor
181825	Macrophage
181826	Tumor
181827	Tumor
181828	Tumor
181829	Others
181830	Tumor
181831	Tumor
181832	Tumor
181833	Tumor
181834	Tumor
181835	Tumor
181836	Tumor
181837	Tumor
181838	Macrophage
181839	Tumor
181840	Tumor
181841	Tumor
181842	Tumor
181843	Others
181844	Tumor
181845	Tumor
181846	Others
181847	Tumor
181848	Others
181849	Tumor
181850	Tumor
181851	MacroImmune
181852	Tumor
181853	Tumor
181854	Tumor
181855	Tumor
181856	Tumor
181857	Tumor
181858	Tumor
181859	Tumor
181860	Tumor
181861	Macrophage
181862	Tumor
181863	Macrophage
181864	Tumor
181865	Tumor
181866	Tumor
181867	Tumor
181868	Tumor
181869	Others
181870	Tumor
181871	Tumor
181872	Tumor
181873	Macrophage
181874	Tumor
181875	Tumor
181876	Tumor
181877	Tumor
181878	Tumor
181879	Tumor
181880	Tumor
181881	Tumor
181883	Tumor
181884	Tumor
181886	Tumor
181888	Tumor
181889	Tumor
181890	Macrophage
181891	Tumor
181893	Macrophage
181894	Tumor
181895	Others
181896	Tumor
181897	Tumor
181898	Tumor
181899	Tumor
181900	Tumor
181901	Tumor
181902	Others
181903	Tumor
181904	Others
181905	Tumor
181906	Macrophage
181907	Tumor
181908	Others
181909	Tumor
181910	Tumor
181911	Tumor
181912	Tumor
181913	MacroImmune
181914	Others
181915	Tumor
181916	MacroImmune
181917	Tumor
181918	Tumor
181919	Others
181920	Tumor
181921	Others
181922	Tumor
181923	Macrophage
181924	Macrophage
181925	Macrophage
181927	Tumor
181929	Others
181930	Others
181931	Tumor
181932	Others
181933	MacroImmune
181934	Tumor
181935	Tumor
181937	Others
181938	Tumor
181939	Others
181940	Tumor
181941	Others
181942	Tumor
181943	Tumor
181944	Others
181945	Tumor
181946	MacroImmune
181947	Tumor
181948	Tumor
181949	MacroImmune
181950	Tumor
181951	Tumor
181952	Tumor
181953	Tumor
181954	Tumor
181955	Tumor
181956	Tumor
181957	Others
181958	Tumor
181959	Tumor
181960	Tumor
181961	Tumor
181962	Tumor
181963	Tumor
181964	Tumor
181965	Tumor
181966	Tumor
181967	Tumor
181968	Tumor
181969	Tumor
181970	Tumor
181971	Tumor
181972	Tumor
181973	Others
181974	Tumor
181975	Tumor
181976	Tumor
181977	Tumor
181978	Tumor
181979	Tumor
181980	Tumor
181981	Tumor
181982	Others
181983	Others
181984	Tumor
181985	Tumor
181986	Tumor
181987	Tumor
181988	Tumor
181989	Tumor
181990	Tumor
181991	Tumor
181992	Tumor
181993	Tumor
181994	Tumor
181995	Tumor
181996	Tumor
181997	Tumor
181998	Tumor
181999	Tumor
182000	Tumor
182001	Tumor
182002	Tumor
182003	Tumor
182004	Tumor
182005	Tumor
182006	Tumor
182007	Tumor
182008	Tumor
182009	Tumor
182010	Tumor
182011	Tumor
182012	Tumor
182013	Tumor
182014	Tumor
182015	Tumor
182016	Tumor
182017	Tumor
182018	Tumor
182019	Others
182020	Tumor
182021	Tumor
182022	Tumor
182023	Others
182024	Tumor
182025	Tumor
182026	Tumor
182027	Tumor
182028	Tumor
182029	Others
182030	Tumor
182031	Tumor
182032	Tumor
182033	Tumor
182034	EndoImmune
182035	Tumor
182036	Tumor
182037	Tumor
182038	Tumor
182039	Tumor
182040	Tumor
182041	Tumor
182042	Tumor
182043	Tumor
182044	Tumor
182045	Tumor
182046	Others
182047	Tumor
182048	Tumor
182049	Others
182050	Tumor
182051	Tumor
182052	Tumor
182053	Others
182054	Others
182055	Tumor
182056	Tumor
182057	Others
182058	Others
182059	Others
182060	Macrophage
182061	Tumor
182062	Tumor
182063	Tumor
182064	Tumor
182065	Others
182066	Tumor
182067	Tumor
182068	Tumor
182069	Tumor
182070	Tumor
182071	Tumor
182072	Tumor
182073	Tumor
182074	Tumor
182075	Tumor
182076	Tumor
182077	MacroImmune
182078	Macrophage
182079	Tumor
182080	Tumor
182081	Tumor
182082	Tumor
182083	Tumor
182084	Tumor
182085	Tumor
182086	Tumor
182087	Tumor
182088	Tumor
182089	Tumor
182090	Tumor
182091	Others
182092	Tumor
182093	Tumor
182094	Tumor
182095	Tumor
182096	Tumor
182097	Others
182098	Tumor
182099	Tumor
182100	Tumor
182101	Others
182102	Tumor
182103	Others
182104	Others
182105	Tumor
182106	Others
182107	Others
182108	Tumor
182109	Others
182110	Others
182111	Macrophage
182112	Macrophage
182113	Tumor
182114	MacroImmune
182115	Others
182116	Tumor
182117	Macrophage
182118	Others
182119	Tumor
182120	Tumor
182121	Macrophage
182122	Macrophage
182123	Tumor
182124	Tumor
182125	Others
182126	Others
182127	Tumor
182128	Macrophage
182129	Tumor
182130	Tumor
182131	Tumor
182132	Tumor
182133	Macrophage
182134	Tumor
182135	Others
182136	Tumor
182137	Tumor
182138	Macrophage
182139	Tumor
182140	Tumor
182141	Tumor
182142	Tumor
182143	Tumor
182144	Others
182145	Tumor
182146	Tumor
182147	Tumor
182148	Tumor
182149	MacroImmune
182150	Tumor
182151	Tumor
182152	Tumor
182153	Tumor
182154	Tumor
182155	Tumor
182156	EndoImmune
182157	Tumor
182158	Tumor
182159	Tumor
182160	Tumor
182161	Others
182162	Tumor
182163	Tumor
182164	Others
182165	Tumor
182166	Tumor
182167	Tumor
182168	Tumor
182169	MacroImmune
182170	Others
182171	Tumor
182172	Others
182173	Others
182174	Others
182175	EndoImmune
182176	Tumor
182177	Macrophage
182178	Macrophage
182179	Tumor
182180	Tumor
182181	Tumor
182182	Macrophage
182183	Macrophage
182184	Macrophage
182185	Tumor
182186	Tumor
182187	Tumor
182188	Others
182189	Others
182190	Tumor
182191	Tumor
182192	EndoImmune
182193	Tumor
182194	Tumor
182195	Others
182196	Tumor
182197	Tumor
182198	Macrophage
182199	Tumor
182200	Tumor
182201	Tumor
182202	Others
182203	Others
182204	Macrophage
182205	Tumor
182206	Tumor
182207	MacroImmune
182208	Others
182209	Others
182210	Tumor
182211	Macrophage
182212	Macrophage
182213	EndoImmune
182214	Macrophage
182215	Tumor
182216	Tumor
182217	Tumor
182218	Macrophage
182219	Tumor
182220	Macrophage
182221	Tumor
182222	Tumor
182223	MacroImmune
182224	Others
182225	Macrophage
182226	Tumor
182227	Tumor
182228	Macrophage
182229	Macrophage
182230	Tumor
182231	EndoImmune
182232	Tumor
182233	Macrophage
182234	Macrophage
182235	Tumor
182236	Others
182237	Others
182238	Tumor
182239	Tumor
182240	Tumor
182241	Tumor
182242	Macrophage
182243	Others
182244	Tumor
182245	Others
182246	MacroImmune
182247	Macrophage
182248	Others
182249	Others
182250	Tumor
182251	Others
182252	Macrophage
182253	Tumor
182254	Tumor
182255	Tumor
182257	Tumor
182258	MacroImmune
182259	Tumor
182260	Others
182261	Others
182262	Tumor
182263	Others
182264	Others
182265	Others
182266	Macrophage
182267	Others
182268	Others
182269	MacroImmune
182270	Tumor
182271	Tumor
182272	Others
182273	Tumor
182274	EndoImmune
182275	Others
182276	Tumor
182277	Others
182278	Tumor
182279	Tumor
182280	Others
182281	Tumor
182282	Macrophage
182283	MacroImmune
182284	EndoImmune
182285	Others
182286	Tumor
182287	Tumor
182288	Tumor
182289	Others
182290	Others
182291	Tumor
182292	Others
182293	Tumor
182294	Tumor
182295	Others
182296	Others
182297	Tumor
182298	Macrophage
182299	Tumor
182300	Tumor
182301	Others
182302	Macrophage
182303	Macrophage
182304	Tumor
182305	Others
182306	Macrophage
182307	Tumor
182308	Tumor
182309	Others
182310	Tumor
182311	Tumor
182312	Tumor
182313	Others
182314	Tumor
182315	Tumor
182316	Tumor
182317	Tumor
182318	EndoImmune
182319	Tumor
182320	Tumor
182321	Tumor
182322	Others
182323	Tumor
182324	Tumor
182325	Others
182326	Tumor
182327	Others
182328	Tumor
182329	Others
182330	Others
182331	Tumor
182332	Others
182333	Others
182334	Tumor
182335	Tumor
182336	Tumor
182337	Tumor
182338	Others
182339	Others
182340	Tumor
182341	Others
182342	Others
182343	Others
182344	Others
182345	Tumor
182346	Others
182347	Tumor
182348	Tumor
182349	Tumor
182350	Others
182351	Tumor
182352	Others
182353	Others
182354	Tumor
182355	Tumor
182356	Tumor
182357	Others
182358	Tumor
182359	Others
182360	Tumor
182361	Tumor
182362	Others
182363	Tumor
182364	Macrophage
182365	MacroImmune
182366	Tumor
182367	Others
182368	Tumor
182369	Macrophage
182370	Macrophage
182371	Tumor
182372	Tumor
182373	Others
182374	EndoImmune
182375	Tumor
182376	Macrophage
182377	Tumor
182378	Tumor
182379	Others
182380	Macrophage
182381	Tumor
182382	Others
182383	Tumor
182384	Tumor
182385	Tumor
182386	Others
182387	Tumor
182388	Others
182389	Others
182390	Tumor
182391	Tumor
182392	Others
182393	Tumor
182394	Others
182395	EndoImmune
182396	Others
182397	Tumor
182398	Tumor
182399	Macrophage
182400	Tumor
182401	Others
182402	Tumor
182403	Tumor
182404	Tumor
182405	Tumor
182406	MacroImmune
182407	Others
182408	Tumor
182409	Macrophage
182410	Others
182411	Others
182412	Others
182413	Others
182414	Tumor
182415	Tumor
182416	Tumor
182417	Others
182418	Others
182419	Others
182420	Others
182421	Others
182422	Tumor
182423	Tumor
182424	Macrophage
182425	Macrophage
182426	Macrophage
182427	Others
182428	Tumor
182429	EndoImmune
182430	Others
182431	Macrophage
182432	Macrophage
182433	Tumor
182434	Tumor
182435	Others
182436	Tumor
182437	Others
182438	Tumor
182439	Tumor
182440	Tumor
182441	Tumor
182442	Tumor
182443	Others
182444	Tumor
182445	Tumor
182446	Tumor
182447	Tumor
182448	Tumor
182449	Tumor
182450	Tumor
182451	Tumor
182452	Macrophage
182453	Macrophage
182454	Macrophage
182455	Tumor
182456	Macrophage
182457	Tumor
182458	Others
182459	Others
182460	Tumor
182461	Tumor
182462	Tumor
182463	Tumor
182464	Tumor
182465	Macrophage
182466	Tumor
182467	Tumor
182468	Tumor
182469	Others
182470	Others
182471	Tumor
182472	Others
182473	Others
182474	Tumor
182475	Tumor
182476	Others
182477	Tumor
182478	Others
182479	Macrophage
182480	Tumor
182481	Tumor
182482	Tumor
182483	MacroImmune
182484	Others
182485	Others
182486	Others
182487	Others
182488	Tumor
182489	Others
182490	Others
182491	Macrophage
182492	Tumor
182493	Tumor
182494	Others
182495	Tumor
182496	Others
182497	Tumor
182498	Tumor
182499	Tumor
182500	Others
182501	Macrophage
182502	EndoImmune
182503	Others
182504	EndoImmune
182505	Macrophage
182506	Others
182507	Others
182508	Tumor
182509	EndoImmune
182510	Tumor
182511	Others
182512	Tumor
182513	Macrophage
182514	Others
182515	Tumor
182516	Tumor
182517	Others
182518	Others
182519	Tumor
182520	Others
182521	Macrophage
182522	Tumor
182523	Tumor
182524	Others
182525	Others
182526	Tumor
182527	Tumor
182528	Tumor
182529	Others
182530	Macrophage
182531	Others
182532	Others
182533	Others
182534	Tumor
182535	Tumor
182536	Tumor
182537	Tumor
182538	Tumor
182539	Tumor
182540	Macrophage
182541	Tumor
182542	Tumor
182543	Tumor
182544	Others
182545	Tumor
182546	Others
182547	Tumor
182548	Tumor
182549	Others
182550	Tumor
182551	Others
182552	Tumor
182553	Tumor
182554	Macrophage
182555	Tumor
182556	Tumor
182557	Tumor
182558	Tumor
182559	Tumor
182560	Tumor
182561	Tumor
182562	Tumor
182563	Macrophage
182564	Macrophage
182565	Tumor
182566	MacroImmune
182567	Tumor
182568	Others
182569	Tumor
182570	Macrophage
182571	Tumor
182572	Macrophage
182573	Tumor
182574	Tumor
182575	Tumor
182576	Tumor
182577	Tumor
182578	Others
182579	Macrophage
182580	Tumor
182581	Tumor
182582	Tumor
182583	Tumor
182584	Others
182585	Tumor
182586	Tumor
182587	Tumor
182588	Tumor
182589	Tumor
182590	Tumor
182591	Others
182592	Tumor
182593	Tumor
182594	Tumor
182595	Macrophage
182596	Tumor
182597	Tumor
182598	Others
182599	Tumor
182600	Others
182601	EndoImmune
182602	Tumor
182603	Others
182604	Tumor
182605	Tumor
182606	Others
182607	EndoImmune
182608	Tumor
182609	Others
182610	Others
182611	Tumor
182612	Others
182613	Others
182614	Macrophage
182615	Others
182616	Tumor
182617	Macrophage
182618	Macrophage
182619	Macrophage
182620	Tumor
182621	Tumor
182622	Others
182623	Others
182624	Others
182625	Tumor
182626	Others
182627	Tumor
182628	Tumor
182629	Tumor
182630	Tumor
182631	Tumor
182632	Others
182633	Tumor
182634	Macrophage
182635	Tumor
182636	Tumor
182637	Tumor
182638	Tumor
182639	Tumor
182640	Others
182641	Macrophage
182642	MacroImmune
182643	Tumor
182644	Tumor
182645	Others
182646	Others
182647	Others
182648	Others
182649	Others
182650	MacroImmune
182651	Tumor
182652	Others
182653	Others
182654	Others
182655	Tumor
182656	MacroImmune
182657	Tumor
182658	Tumor
182659	Others
182660	Tumor
182661	Tumor
182662	Tumor
182663	Tumor
182664	Others
182665	Others
182666	Tumor
182667	Others
182668	Tumor
182669	Tumor
182670	Tumor
182671	Others
182672	Tumor
182673	Others
182674	Others
182675	Tumor
182676	Others
182677	Tumor
182678	Tumor
182679	Others
182680	Tumor
182681	Tumor
182682	Others
182683	Tumor
182684	Tumor
182685	Others
182686	Tumor
182687	Tumor
182688	Tumor
182689	Macrophage
182690	Tumor
182691	Tumor
182692	Tumor
182693	Tumor
182694	MacroImmune
182695	Others
182696	Tumor
182697	Others
182698	Tumor
182699	Others
182700	Tumor
182701	Macrophage
182702	Others
182703	Macrophage
182704	Tumor
182705	Tumor
182706	Others
182707	Macrophage
182708	Others
182709	Tumor
182710	Tumor
182711	Tumor
182712	Tumor
182713	Others
182714	Tumor
182715	MacroImmune
182716	Tumor
182717	Macrophage
182718	Tumor
182719	Others
182720	Others
182721	Others
182722	Others
182723	Others
182724	Tumor
182725	Tumor
182726	Tumor
182727	MacroImmune
182728	Others
182729	Tumor
182730	Others
182731	Others
182732	Tumor
182733	Tumor
182734	Others
182735	MacroImmune
182736	Others
182737	Tumor
182738	Tumor
182739	Tumor
182740	Tumor
182741	Tumor
182742	Others
182743	Macrophage
182744	Tumor
182745	Tumor
182746	MacroImmune
182747	Others
182748	Tumor
182749	Others
182750	Others
182751	Tumor
182752	Tumor
182753	Tumor
182754	Others
182755	Tumor
182756	Tumor
182757	Tumor
182758	Tumor
182759	Others
182760	Others
182761	Tumor
182762	Others
182763	Tumor
182764	Tumor
182765	Others
182766	Others
182767	Macrophage
182768	Others
182769	Others
182770	Others
182771	Others
182772	Macrophage
182773	Tumor
182774	Tumor
182775	Others
182776	Others
182777	Others
182778	Tumor
182779	Others
182780	Tumor
182781	Others
182782	Tumor
182783	Tumor
182784	Macrophage
182785	Tumor
182786	Others
182787	Tumor
182788	Others
182789	Tumor
182790	Tumor
182791	Others
182792	Others
182793	Tumor
182794	Tumor
182795	MacroImmune
182796	Tumor
182797	Tumor
182798	Tumor
182799	Macrophage
182800	Tumor
182801	Macrophage
182802	Macrophage
182803	Macrophage
182804	Tumor
182805	Tumor
182806	Tumor
182807	Tumor
182808	Tumor
182809	Others
182810	Tumor
182811	Tumor
182812	Tumor
182813	Others
182814	Others
182815	Tumor
182816	Tumor
182817	Tumor
182818	Tumor
182819	Tumor
182820	Tumor
182821	Others
182822	Tumor
182823	Tumor
182824	Tumor
182825	Tumor
182826	Tumor
182827	Others
182828	Tumor
182829	Tumor
182830	Tumor
182831	Tumor
182832	Others
182833	Tumor
182834	Others
182835	Others
182836	Tumor
182837	Macrophage
182838	Others
182839	Tumor
182840	Others
182841	Others
182842	Tumor
182843	Tumor
182844	Tumor
182845	Tumor
182846	Macrophage
182847	Tumor
182848	Tumor
182849	Others
182850	Tumor
182851	Tumor
182852	Tumor
182853	Tumor
182854	Tumor
182855	Tumor
182856	Others
182857	Tumor
182858	Tumor
182859	Tumor
182860	Tumor
182861	Tumor
182862	Macrophage
182863	Tumor
182864	Tumor
182865	Macrophage
182866	Tumor
182867	Others
182868	Tumor
182869	Macrophage
182870	Tumor
182871	Macrophage
182872	Tumor
182873	Tumor
182874	Tumor
182875	Tumor
182876	Others
182877	Tumor
182878	Tumor
182879	Others
182880	Tumor
182881	Tumor
182882	Macrophage
182883	Tumor
182884	Tumor
182885	Tumor
182886	Tumor
182887	Tumor
182888	Tumor
182889	Tumor
182890	Others
182891	Tumor
182892	Tumor
182893	Tumor
182894	Macrophage
182895	Tumor
182896	Tumor
182897	Tumor
182898	Others
182899	Others
182900	EndoImmune
182901	Tumor
182902	Tumor
182903	Tumor
182904	Tumor
182905	Tumor
182906	Tumor
182907	Tumor
182908	Tumor
182909	Tumor
182910	Tumor
182911	Tumor
182912	Others
182913	Tumor
182914	Tumor
182915	Tumor
182916	Tumor
182917	Tumor
182918	Others
182919	Tumor
182920	Tumor
182921	Others
182922	Others
182923	Tumor
182924	Tumor
182925	Tumor
182926	Others
182927	Tumor
182928	Tumor
182929	Tumor
182930	Macrophage
182931	Tumor
182932	Tumor
182933	Macrophage
182934	Others
182935	Macrophage
182936	Others
182937	Tumor
182938	Tumor
182939	Others
182940	Tumor
182941	Tumor
182942	Others
182943	Tumor
182944	Tumor
182945	Others
182946	Others
182947	Others
182948	Tumor
182949	Macrophage
182950	Macrophage
182951	Tumor
182952	Tumor
182953	Macrophage
182954	Tumor
182955	Tumor
182956	Tumor
182957	Others
182958	Tumor
182959	Tumor
182960	Tumor
182961	Others
182962	Tumor
182963	Tumor
182964	Tumor
182965	Tumor
182966	Macrophage
182967	Tumor
182968	Tumor
182969	Tumor
182970	Others
182971	Tumor
182972	Others
182973	Others
182974	Tumor
182975	Tumor
182976	Tumor
182977	Tumor
182978	MacroImmune
182979	Tumor
182980	Tumor
182981	Others
182982	Tumor
182983	Tumor
182984	Tumor
182985	Tumor
182986	Tumor
182987	Tumor
182988	Tumor
182989	Tumor
182990	Tumor
182991	Macrophage
182992	Tumor
182993	Tumor
182994	Macrophage
182995	Tumor
182996	Macrophage
182997	Others
182998	Tumor
182999	Others
183000	Tumor
183001	Tumor
183002	Tumor
183003	Others
183004	Tumor
183005	Others
183006	Tumor
183007	Others
183008	Tumor
183009	Tumor
183010	Others
183011	Others
183012	Tumor
183013	Others
183014	Tumor
183015	Tumor
183016	Tumor
183017	Others
183018	Tumor
183019	Tumor
183020	Tumor
183021	Tumor
183022	Others
183023	Macrophage
183024	Tumor
183025	Others
183026	Others
183027	Others
183028	EndoImmune
183029	EndoImmune
183030	Tumor
183031	Others
183032	Others
183033	Tumor
183034	Others
183035	Macrophage
183036	Others
183037	Tumor
183038	Tumor
183039	Tumor
183040	Others
183041	Tumor
183042	Tumor
183043	Others
183044	Others
183045	Macrophage
183046	Macrophage
183047	Others
183048	EndoImmune
183049	Others
183050	Tumor
183051	Macrophage
183052	Tumor
183053	Tumor
183054	Others
183055	Macrophage
183056	Tumor
183057	Tumor
183058	Others
183059	Others
183060	Macrophage
183061	Tumor
183062	Tumor
183063	Others
183064	Tumor
183065	Macrophage
183066	Others
183067	Others
183068	Tumor
183069	Others
183070	Tumor
183071	Tumor
183072	Tumor
183073	Tumor
183074	Others
183075	Others
183076	Others
183077	Tumor
183078	Macrophage
183079	Others
183080	Tumor
183081	Tumor
183082	Others
183083	Tumor
183084	Others
183085	Others
183086	Tumor
183087	Macrophage
183088	Others
183089	Tumor
183090	Macrophage
183091	Tumor
183092	Tumor
183093	Tumor
183094	Tumor
183095	Tumor
183096	Tumor
183097	Macrophage
183098	Tumor
183099	EndoImmune
183100	Tumor
183101	Tumor
183102	Tumor
183103	Tumor
183104	Tumor
183105	Others
183106	Others
183107	Tumor
183108	MacroImmune
183109	Tumor
183110	Macrophage
183111	Tumor
183112	Tumor
183113	Tumor
183114	Tumor
183115	Tumor
183116	Macrophage
183117	Tumor
183118	Tumor
183119	Macrophage
183120	Tumor
183121	Tumor
183122	Tumor
183123	Tumor
183124	Tumor
183125	Tumor
183126	Macrophage
183127	Tumor
183128	Others
183129	Others
183130	Tumor
183131	Tumor
183132	Macrophage
183133	Tumor
183134	Others
183135	MacroImmune
183136	Tumor
183137	Others
183138	Tumor
183139	MacroImmune
183140	Others
183141	Macrophage
183142	Others
183143	Others
183144	Tumor
183145	Tumor
183146	Others
183147	Others
183148	Tumor
183149	Others
183150	Others
183151	Others
183152	Macrophage
183153	Tumor
183154	Tumor
183155	Others
183156	Tumor
183157	Tumor
183158	Macrophage
183159	Tumor
183160	Macrophage
183161	Others
183162	Tumor
183163	Tumor
183164	Tumor
183165	Macrophage
183166	Tumor
183167	Others
183168	Macrophage
183169	Tumor
183170	Tumor
183171	Macrophage
183172	Tumor
183173	Macrophage
183174	Others
183175	Macrophage
183176	Macrophage
183177	Macrophage
183178	Tumor
183179	Tumor
183180	Macrophage
183181	Macrophage
183182	Macrophage
183183	Tumor
183184	Tumor
183185	Tumor
183186	Tumor
183187	Macrophage
183188	Tumor
183189	Macrophage
183190	Tumor
183191	Tumor
183192	Tumor
183193	Macrophage
183194	Others
183195	Macrophage
183196	Others
183197	Tumor
183198	Tumor
183199	Macrophage
183200	EndoImmune
183201	Macrophage
183202	Macrophage
183203	Tumor
183204	Tumor
183205	Tumor
183206	Others
183207	Macrophage
183208	Macrophage
183209	Tumor
183210	Macrophage
183211	Tumor
183212	Tumor
183213	Tumor
183214	Macrophage
183215	Tumor
183216	Macrophage
183217	Tumor
183218	Macrophage
183219	Macrophage
183220	Others
183221	Tumor
183222	Macrophage
183223	Others
183224	Macrophage
183225	Tumor
183226	Macrophage
183227	Tumor
183228	Macrophage
183229	Tumor
183230	Tumor
183231	Macrophage
183232	Macrophage
183233	Tumor
183234	Macrophage
183235	Tumor
183236	Macrophage
183237	Macrophage
183238	Macrophage
183239	Tumor
183240	MacroImmune
183241	Tumor
183242	Others
183243	Tumor
183244	Macrophage
183245	Macrophage
183246	Tumor
183247	Tumor
183248	Macrophage
183249	Tumor
183250	Tumor
183251	Tumor
183252	Macrophage
183253	Tumor
183254	Tumor
183255	Tumor
183256	Macrophage
183257	Macrophage
183258	Macrophage
183259	Macrophage
183260	Macrophage
183261	Tumor
183262	Macrophage
183263	Tumor
183264	Others
183265	Tumor
183266	Tumor
183267	Tumor
183268	Tumor
183269	Tumor
183270	Macrophage
183271	Macrophage
183272	Tumor
183273	Tumor
183274	Macrophage
183275	Tumor
183276	MacroImmune
183277	Tumor
183278	Tumor
183279	Tumor
183280	Tumor
183281	Macrophage
183282	Tumor
183283	Tumor
183284	Tumor
183285	Macrophage
183286	Tumor
183287	Macrophage
183288	Others
183289	Others
183290	Macrophage
183291	Macrophage
183292	Tumor
183293	Tumor
183294	Macrophage
183295	Tumor
183296	Tumor
183297	Tumor
183298	Tumor
183299	Others
183300	Tumor
183301	Tumor
183302	Tumor
183303	Tumor
183304	Tumor
183305	Others
183306	Macrophage
183307	Others
183308	Tumor
183309	Tumor
183310	Tumor
183311	Macrophage
183312	Others
183313	Tumor
183314	Others
183315	Tumor
183316	Macrophage
183317	Macrophage
183318	Others
183319	MacroImmune
183320	Tumor
183321	Others
183322	Others
183323	Tumor
183324	Macrophage
183325	Tumor
183326	Tumor
183327	Others
183328	Others
183329	Tumor
183330	Tumor
183331	Tumor
183332	Others
183333	Others
183334	Macrophage
183335	Tumor
183336	Others
183337	Tumor
183338	Tumor
183339	Others
183340	Macrophage
183341	Macrophage
183342	Others
183343	Others
183344	Macrophage
183345	Tumor
183346	Tumor
183347	Tumor
183348	Others
183349	Others
183350	Others
183351	Tumor
183352	MacroImmune
183353	Tumor
183354	Others
183355	Others
183356	Tumor
183357	Macrophage
183358	Others
183359	Tumor
183360	Tumor
183361	Others
183362	Tumor
183363	Others
183364	Tumor
183365	Tumor
183366	Tumor
183367	Others
183368	Tumor
183369	Others
183370	Tumor
183371	Others
183372	Others
183373	Others
183374	Others
183375	Others
183376	Tumor
183377	Others
183378	Tumor
183379	Others
183380	Others
183381	EndoImmune
183382	Tumor
183383	Tumor
183384	Others
183385	Others
183386	Others
183387	Others
183388	Others
183389	Others
183390	Tumor
183391	Others
183392	Others
183393	Others
183394	Others
183395	Tumor
183396	Others
183397	Others
183398	Tumor
183399	Macrophage
183400	Others
183401	Others
183402	Tumor
183403	Others
183404	Others
183405	Others
183406	Others
183407	Macrophage
183408	Others
183409	Others
183410	Tumor
183411	Macrophage
183412	Tumor
183413	Tumor
183414	Tumor
183415	Others
183416	Macrophage
183417	Others
183418	Others
183419	Tumor
183420	Others
183421	Others
183422	Others
183423	Tumor
183424	Tumor
183425	Others
183426	Others
183427	Others
183428	Tumor
183429	Tumor
183430	Tumor
183431	EndoImmune
183432	Others
183433	Others
183434	Others
183435	Others
183436	Tumor
183437	MacroImmune
183438	Tumor
183439	Tumor
183440	Others
183441	Macrophage
183442	Others
183443	Tumor
183444	Others
183445	Tumor
183446	Tumor
183447	Tumor
183448	Tumor
183449	Others
183450	Tumor
183451	Tumor
183452	Tumor
183453	Others
183454	Tumor
183455	Tumor
183456	Others
183457	Tumor
183458	Tumor
183459	Tumor
183460	Others
183461	Tumor
183462	Tumor
183463	Tumor
183464	Tumor
183465	Tumor
183466	Others
183467	Macrophage
183468	Tumor
183469	Tumor
183470	Tumor
183471	Tumor
183472	Others
183473	Others
183474	Tumor
183475	Tumor
183476	Tumor
183477	Tumor
183478	Tumor
183479	Tumor
183480	Tumor
183481	Others
183482	Others
183483	Tumor
183484	Tumor
183485	Others
183486	EndoImmune
183487	Tumor
183488	Tumor
183489	Tumor
183490	Tumor
183491	Tumor
183492	Tumor
183493	Tumor
183494	Tumor
183495	Tumor
183496	Tumor
183497	Tumor
183498	Tumor
183499	Tumor
183500	Tumor
183501	Tumor
183502	Others
183503	Tumor
183504	Macrophage
183505	Others
183506	Tumor
183507	Others
183508	Others
183509	Macrophage
183510	Tumor
183511	Others
183512	Tumor
183513	Tumor
183514	Tumor
183515	Tumor
183516	Tumor
183517	Others
183518	Macrophage
183519	Others
183520	Tumor
183521	Macrophage
183522	Tumor
183523	Tumor
183524	Tumor
183525	Others
183526	Tumor
183527	Tumor
183528	Tumor
183529	Tumor
183530	Tumor
183531	Macrophage
183532	Tumor
183533	Tumor
183534	Tumor
183535	Others
183536	Tumor
183537	Tumor
183538	Tumor
183539	Others
183540	Tumor
183541	Others
183542	Tumor
183543	Others
183544	Tumor
183545	Others
183546	Others
183547	Tumor
183548	Tumor
183549	Tumor
183550	Others
183551	Tumor
183552	Tumor
183553	Others
183554	Macrophage
183555	EndoImmune
183556	Tumor
183557	Others
183558	Others
183559	Macrophage
183560	Others
183561	Tumor
183562	Tumor
183563	Tumor
183564	Tumor
183565	Macrophage
183566	Tumor
183567	Macrophage
183568	Tumor
183569	Tumor
183570	Tumor
183571	EndoImmune
183572	Tumor
183573	Tumor
183574	MacroImmune
183575	Tumor
183576	Tumor
183577	Tumor
183578	Others
183579	Tumor
183580	Tumor
183581	Tumor
183582	Tumor
183583	Tumor
183584	Tumor
183585	Macrophage
183586	Tumor
183587	Others
183588	Tumor
183589	Macrophage
183590	Tumor
183591	Others
183592	Tumor
183593	EndoImmune
183594	Tumor
183595	Macrophage
183596	Others
183597	Tumor
183598	Others
183599	Tumor
183600	Tumor
183601	Macrophage
183602	Macrophage
183603	Others
183604	EndoImmune
183605	Tumor
183606	Macrophage
183607	Others
183608	MacroImmune
183609	Others
183610	Tumor
183611	Tumor
183612	Others
183613	Tumor
183614	EndoImmune
183615	Tumor
183616	Tumor
183617	Tumor
183618	Tumor
183619	Others
183620	Others
183621	Tumor
183622	Others
183623	Others
183624	Macrophage
183625	Tumor
183626	Macrophage
183627	Tumor
183628	Others
183629	Others
183630	Tumor
183631	Tumor
183632	Tumor
183633	Others
183634	Tumor
183635	Tumor
183636	Tumor
183637	Macrophage
183638	Others
183639	Others
183640	Tumor
183641	Tumor
183642	Macrophage
183643	Tumor
183644	Tumor
183645	Tumor
183646	Others
183647	Others
183648	Tumor
183649	Others
183650	Others
183651	EndoImmune
183652	Tumor
183653	EndoImmune
183654	Tumor
183655	Others
183656	Tumor
183657	Others
183658	Tumor
183659	Others
183660	Tumor
183661	Tumor
183662	Others
183663	Tumor
183664	Others
183665	Macrophage
183666	Others
183667	Tumor
183668	Tumor
183669	Others
183670	Tumor
183671	Tumor
183672	Others
183673	Macrophage
183674	Others
183675	Tumor
183676	Tumor
183677	Macrophage
183678	Tumor
183679	Others
183680	EndoImmune
183681	Tumor
183682	Others
183683	Tumor
183684	Others
183685	Others
183686	Others
183687	Tumor
183688	Others
183689	MacroImmune
183690	Others
183691	Others
183692	Tumor
183693	Tumor
183694	Macrophage
183695	Tumor
183696	Tumor
183697	Tumor
183698	Tumor
183699	Tumor
183700	Others
183701	Macrophage
183702	Others
183703	Tumor
183704	Tumor
183705	Tumor
183706	Tumor
183707	Tumor
183708	Tumor
183709	Others
183710	Tumor
183711	Macrophage
183712	Macrophage
183713	Tumor
183714	Tumor
183715	Macrophage
183716	Tumor
183717	Tumor
183718	Macrophage
183719	Tumor
183720	Macrophage
183721	Others
183722	Tumor
183723	Others
183724	Macrophage
183725	Tumor
183726	Others
183727	Macrophage
183728	Macrophage
183729	Macrophage
183730	Macrophage
183731	Macrophage
183732	MacroImmune
183733	Tumor
183734	MacroImmune
183735	Macrophage
183736	Tumor
183737	Tumor
183738	Tumor
183739	Macrophage
183740	Tumor
183741	Tumor
183742	Macrophage
183743	Macrophage
183744	Tumor
183745	Others
183746	Tumor
183747	Tumor
183748	Tumor
183749	Tumor
183750	EndoImmune
183751	Macrophage
183752	Tumor
183753	Macrophage
183754	Others
183755	Tumor
183756	Tumor
183757	Tumor
183758	EndoImmune
183759	EndoImmune
183760	Tumor
183761	Macrophage
183762	Tumor
183763	Tumor
183764	Others
183765	Tumor
183766	Macrophage
183767	Tumor
183768	Others
183769	Tumor
183770	Others
183771	Others
183772	Tumor
183773	Tumor
183774	Others
183775	MacroImmune
183776	Tumor
183777	Tumor
183778	Others
183779	Tumor
183780	Tumor
183781	Others
183782	EndoImmune
183783	Others
183784	Tumor
183785	Tumor
183786	Others
183787	Tumor
183788	Others
183789	Tumor
183790	Tumor
183791	Others
183792	Others
183793	Tumor
183794	Others
183795	Others
183796	Others
183797	Others
183798	Tumor
183799	Tumor
183800	Tumor
183801	Others
183802	Tumor
183803	Others
183804	Tumor
183805	Others
183806	Others
183807	Others
183808	Tumor
183809	Others
183810	Tumor
183811	Tumor
183812	Tumor
183813	Others
183814	Tumor
183815	Others
183816	Others
183817	Tumor
183818	Others
183819	Others
183820	Tumor
183821	Tumor
183822	Tumor
183823	Others
183824	Macrophage
183825	Others
183826	Others
183827	Others
183828	Others
183829	Others
183830	Macrophage
183831	Macrophage
183832	MacroImmune
183833	Others
183834	Macrophage
183835	MacroImmune
183836	Macrophage
183837	Others
183838	EndoImmune
183839	MacroImmune
183840	Tumor
183841	Others
183843	EndoImmune
183844	Tumor
183845	Tumor
183846	EndoImmune
183847	Adipose
183848	Tumor
183849	Others
183851	MacroImmune
183852	Tumor
183853	MacroImmune
183854	Others
183856	Others
183857	Tumor
183858	EndoImmune
183859	Macrophage
183860	MacroImmune
183861	Others
183862	Others
183863	Others
183864	Others
183865	Others
183866	Macrophage
183867	Others
183868	Others
183869	Tumor
183870	Tumor
183871	Tumor
183872	Macrophage
183873	Others
183874	Tumor
183875	Others
183876	Tumor
183877	Tumor
183878	Tumor
183879	Others
183880	Others
183881	Tumor
183882	Tumor
183883	Tumor
183884	Tumor
183885	Tumor
183886	Tumor
183887	Others
183888	Tumor
183889	Others
183890	Others
183891	Macrophage
183892	Tumor
183893	Others
183894	Macrophage
183895	Others
183896	Tumor
183897	Tumor
183898	Tumor
183899	Tumor
183900	Others
183901	Macrophage
183902	Tumor
183903	Tumor
183904	Tumor
183905	Others
183906	Others
183907	Tumor
183908	Tumor
183909	Tumor
183910	Tumor
183911	Others
183912	Tumor
183913	Tumor
183914	Tumor
183915	Tumor
183916	Tumor
183917	Tumor
183918	Tumor
183919	Tumor
183920	Tumor
183921	Macrophage
183922	Others
183923	Others
183924	Tumor
183925	Tumor
183926	Others
183927	Macrophage
183928	MacroImmune
183929	EndoImmune
183930	Others
183931	Tumor
183932	Tumor
183933	Tumor
183934	MacroImmune
183935	Tumor
183936	Tumor
183937	Others
183938	MacroImmune
183939	Tumor
183940	Tumor
183941	Tumor
183942	Others
183943	Macrophage
183944	Others
183945	Others
183946	Others
183947	Others
183948	Others
183949	Others
183950	Others
183951	MacroImmune
183952	Tumor
183953	Tumor
183954	Others
183955	Others
183956	Tumor
183957	Macrophage
183958	Macrophage
183959	Others
183960	MacroImmune
183961	Others
183962	Tumor
183963	Tumor
183964	Others
183965	Others
183966	Tumor
183968	MacroImmune
183969	Others
183971	Others
183972	Others
183973	Others
183974	Macrophage
183975	Tumor
183976	Others
183977	Others
183978	Tumor
183979	Tumor
183980	Others
183981	Tumor
183982	Tumor
183983	Others
183984	Tumor
183985	Tumor
183986	Others
183987	Others
183988	Tumor
183989	Others
183990	Tumor
183991	MacroImmune
183992	Tumor
183993	Tumor
183994	Tumor
183995	Others
183996	Tumor
183997	Tumor
183998	Tumor
183999	Tumor
184000	Others
184001	Tumor
184002	Tumor
184003	Others
184004	Others
184005	Others
184006	Others
184007	Macrophage
184008	Tumor
184009	MacroImmune
184010	Tumor
184011	Others
184012	Tumor
184013	Others
184014	Tumor
184015	MacroImmune
184016	Tumor
184017	Tumor
184018	Tumor
184019	Tumor
184020	Others
184021	Tumor
184022	Others
184023	Tumor
184024	Tumor
184025	Tumor
184026	Tumor
184027	Others
184028	Tumor
184029	Others
184030	Others
184031	Others
184032	EndoImmune
184033	Others
184034	Tumor
184035	Tumor
184036	Tumor
184037	Others
184038	Tumor
184039	Tumor
184040	Others
184041	Tumor
184042	Others
184043	Others
184044	MacroImmune
184045	Tumor
184046	Tumor
184047	Macrophage
184048	Tumor
184049	Tumor
184050	Others
184051	MacroImmune
184052	Tumor
184053	Tumor
184054	Tumor
184055	Macrophage
184056	Others
184057	MacroImmune
184058	Tumor
184059	Tumor
184060	Tumor
184061	Others
184062	Others
184063	Tumor
184064	Tumor
184065	Others
184066	Others
184067	Tumor
184068	MacroImmune
184069	Macrophage
184070	Tumor
184071	Tumor
184072	Others
184073	EndoImmune
184074	Tumor
184075	Tumor
184076	Tumor
184077	Tumor
184078	MacroImmune
184079	Tumor
184080	Macrophage
184081	Tumor
184082	Macrophage
184083	Tumor
184084	Tumor
184085	MacroImmune
184086	Macrophage
184087	Others
184088	Tumor
184089	Others
184090	Macrophage
184091	Tumor
184092	Tumor
184093	Macrophage
184094	Tumor
184095	Others
184096	MacroImmune
184097	Others
184098	Tumor
184099	Tumor
184100	Others
184101	Tumor
184102	Tumor
184103	Tumor
184104	Tumor
184105	Others
184106	Others
184107	Tumor
184108	Others
184109	Tumor
184110	Tumor
184111	Tumor
184112	Tumor
184113	Tumor
184114	Tumor
184115	Tumor
184116	Tumor
184117	Others
184118	Tumor
184119	Tumor
184120	Tumor
184121	Tumor
184122	Tumor
184123	Tumor
184124	Tumor
184125	Tumor
184126	Others
184127	Tumor
184128	Others
184129	Tumor
184130	Others
184131	Tumor
184132	Tumor
184133	Tumor
184134	Others
184136	Tumor
184137	Others
184138	Tumor
184139	Tumor
184140	Tumor
184141	Tumor
184142	Others
184143	Tumor
184144	Tumor
184145	Tumor
184146	Tumor
184147	Tumor
184148	Tumor
184149	Tumor
184150	Tumor
184151	Tumor
184152	Tumor
184153	Tumor
184154	Tumor
184155	Tumor
184156	Tumor
184157	Tumor
184158	Tumor
184159	Tumor
184160	Tumor
184161	Tumor
184162	Tumor
184163	Tumor
184164	Tumor
184165	Others
184166	Tumor
184167	Others
184168	Tumor
184169	Tumor
184170	Tumor
184171	Tumor
184172	Tumor
184173	Tumor
184174	Tumor
184175	Others
184176	Others
184177	Tumor
184178	Tumor
184179	Others
184180	EndoImmune
184181	Others
184182	Tumor
184183	Tumor
184184	Tumor
184185	Tumor
184186	Others
184187	Tumor
184188	Others
184189	Macrophage
184190	Tumor
184191	Others
184192	Tumor
184193	Tumor
184194	Tumor
184195	Others
184196	Tumor
184197	Macrophage
184198	Tumor
184199	Tumor
184200	Tumor
184201	Tumor
184202	Others
184203	Tumor
184204	Tumor
184205	Tumor
184206	Tumor
184207	Tumor
184208	Tumor
184209	Macrophage
184210	Others
184211	Tumor
184212	Others
184213	Others
184214	Tumor
184215	Others
184216	Tumor
184217	Others
184218	MacroImmune
184219	Tumor
184220	Macrophage
184221	Macrophage
184222	MacroImmune
184223	Others
184224	Tumor
184225	Tumor
184226	Tumor
184227	Others
184228	Macrophage
184229	Tumor
184230	Tumor
184231	Macrophage
184232	Others
184233	Others
184234	Tumor
184235	Others
184236	Others
184237	Tumor
184238	Tumor
184239	Tumor
184240	Tumor
184241	Tumor
184242	Tumor
184243	Others
184244	Tumor
184245	Tumor
184246	Tumor
184247	Others
184248	Tumor
184249	Macrophage
184250	Tumor
184251	Others
184252	Tumor
184253	Tumor
184254	Tumor
184255	Others
184256	Tumor
184257	Macrophage
184258	Tumor
184259	Tumor
184260	Tumor
184261	Tumor
184262	Tumor
184263	Tumor
184264	Others
184265	Others
184266	EndoImmune
184267	Macrophage
184268	Others
184269	Others
184270	MacroImmune
184271	Others
184272	Tumor
184273	Others
184274	Tumor
184275	Others
184276	Tumor
184277	Others
184278	Others
184279	Others
184280	Tumor
184281	Others
184282	Tumor
184283	Others
184284	Tumor
184285	Macrophage
184286	Tumor
184287	Tumor
184288	Others
184289	Macrophage
184290	Others
184291	MacroImmune
184292	Tumor
184293	Tumor
184294	Macrophage
184295	Tumor
184296	EndoImmune
184297	Macrophage
184298	Others
184299	Tumor
184300	EndoImmune
184301	Macrophage
184302	Tumor
184303	Others
184304	Tumor
184305	Others
184306	EndoImmune
184307	EndoImmune
184308	Macrophage
184309	MacroImmune
184310	Others
184311	Macrophage
184312	Tumor
184313	Others
184314	Others
184315	Tumor
184316	Others
184317	EndoImmune
184318	Macrophage
184319	Macrophage
184320	Tumor
184321	Tumor
184322	Tumor
184323	EndoImmune
184324	Tumor
184325	Tumor
184326	Tumor
184327	Tumor
184328	EndoImmune
184329	Others
184330	Others
184331	Macrophage
184332	EndoImmune
184333	Tumor
184334	Tumor
184335	MacroImmune
184336	EndoImmune
184337	EndoImmune
184338	Others
184339	Others
184340	Tumor
184341	Tumor
184342	Others
184343	Others
184344	Others
184345	Macrophage
184346	Tumor
184347	Tumor
184348	Others
184349	Macrophage
184350	Tumor
184351	Tumor
184352	Macrophage
184353	Others
184354	Others
184355	Others
184356	Tumor
184357	Others
184358	Macrophage
184359	Others
184360	Macrophage
184361	Macrophage
184362	Tumor
184363	Tumor
184364	Others
184365	Others
184366	Tumor
184367	Tumor
184368	Others
184369	Others
184370	Macrophage
184371	Tumor
184372	Tumor
184373	Others
184374	Tumor
184375	Others
184376	Tumor
184377	EndoImmune
184378	Tumor
184379	Macrophage
184380	Others
184381	Others
184382	Tumor
184383	Tumor
184384	Macrophage
184385	EndoImmune
184386	Tumor
184387	Tumor
184388	Tumor
184389	EndoImmune
184390	Macrophage
184391	Macrophage
184392	Tumor
184393	Tumor
184394	Others
184395	Tumor
184396	Tumor
184397	EndoImmune
184398	Tumor
184399	Others
184400	Tumor
184401	Tumor
184402	Tumor
184403	Tumor
184404	Others
184406	Others
184407	Others
184408	Tumor
184409	Tumor
184410	Tumor
184411	Tumor
184412	Macrophage
184413	EndoImmune
184414	Tumor
184415	Others
184416	Others
184417	Tumor
184418	Tumor
184419	Others
184420	Tumor
184421	Tumor
184422	Others
184423	Tumor
184424	Tumor
184425	Tumor
184426	Tumor
184427	Tumor
184428	Tumor
184429	Tumor
184430	Tumor
184431	Tumor
184432	Others
184433	Tumor
184434	Tumor
184435	Others
184436	Tumor
184437	Tumor
184438	Tumor
184439	Tumor
184440	Tumor
184441	Others
184442	Tumor
184443	Others
184444	Tumor
184445	Tumor
184446	Tumor
184447	EndoImmune
184448	Tumor
184449	Tumor
184450	Tumor
184451	Macrophage
184452	Others
184453	Others
184454	Others
184455	Tumor
184456	Tumor
184457	Macrophage
184458	Tumor
184459	Tumor
184460	Others
184461	Others
184462	Tumor
184463	Macrophage
184464	Others
184465	Tumor
184466	Tumor
184467	Others
184468	Others
184469	Tumor
184470	Tumor
184471	Tumor
184472	Tumor
184473	Tumor
184474	Tumor
184475	Tumor
184476	Tumor
184477	Tumor
184478	Tumor
184479	Tumor
184480	Tumor
184481	Others
184482	Tumor
184483	MacroImmune
184484	Others
184485	Tumor
184486	Tumor
184487	Tumor
184488	Tumor
184489	Others
184490	Others
184491	MacroImmune
184492	Others
184493	Others
184494	Tumor
184495	Others
184496	Tumor
184497	Others
184498	Others
184499	Others
184500	Tumor
184501	Others
184502	Others
184503	Tumor
184504	Others
184506	Tumor
184507	EndoImmune
184508	MacroImmune
184509	Tumor
184510	Tumor
184511	MacroImmune
184512	Tumor
184513	Others
184514	Others
184515	Tumor
184516	Tumor
184517	Tumor
184518	Others
184519	Tumor
184520	Tumor
184521	Tumor
184522	Macrophage
184523	Others
184524	Tumor
184525	Others
184526	Macrophage
184527	Others
184528	Tumor
184529	EndoImmune
184530	Tumor
184531	Others
184532	Tumor
184533	Tumor
184534	Others
184535	Tumor
184536	Tumor
184537	Tumor
184538	Tumor
184539	Tumor
184540	Macrophage
184541	Tumor
184542	Tumor
184543	Others
184544	Tumor
184545	Tumor
184546	Tumor
184547	Tumor
184548	Tumor
184549	Others
184550	Tumor
184551	Tumor
184552	Tumor
184553	Others
184554	Others
184555	Tumor
184556	Others
184557	Others
184558	Others
184559	Tumor
184560	Tumor
184561	Others
184562	Tumor
184563	Tumor
184564	Tumor
184565	Tumor
184566	Tumor
184567	Tumor
184568	Macrophage
184569	Others
184570	Tumor
184571	Others
184572	Others
184573	Tumor
184574	Tumor
184575	Tumor
184576	Tumor
184577	Others
184578	Tumor
184579	Others
184580	Tumor
184581	Tumor
184582	Tumor
184583	Tumor
184584	Tumor
184585	Tumor
184586	Tumor
184587	Tumor
184588	Tumor
184589	Tumor
184590	Tumor
184591	Tumor
184592	Tumor
184593	Others
184594	Tumor
184595	Tumor
184596	Tumor
184597	Tumor
184598	Tumor
184599	Tumor
184600	Tumor
184601	Tumor
184602	Tumor
184603	Tumor
184604	Tumor
184605	Others
184606	Tumor
184607	Others
184608	Tumor
184609	Tumor
184610	Tumor
184611	Others
184612	Others
184613	Tumor
184614	EndoImmune
184615	Tumor
184616	Macrophage
184617	Tumor
184618	Tumor
184619	Others
184620	Others
184621	Tumor
184622	Tumor
184623	Tumor
184624	Tumor
184625	Others
184626	Tumor
184627	Tumor
184628	Tumor
184629	Others
184630	Others
184631	Tumor
184632	Tumor
184633	Tumor
184634	Tumor
184635	Tumor
184636	Others
184637	Tumor
184638	Tumor
184639	Others
184640	MacroImmune
184641	Others
184642	Others
184643	Tumor
184644	Macrophage
184645	Tumor
184646	Tumor
184647	Others
184648	Others
184649	Tumor
184650	Macrophage
184651	EndoImmune
184652	Tumor
184653	Macrophage
184654	Others
184655	Others
184656	Tumor
184657	Macrophage
184658	Others
184659	Others
184660	Tumor
184661	Others
184662	EndoImmune
184663	Macrophage
184664	Macrophage
184665	Tumor
184666	Others
184668	EndoImmune
184669	Tumor
184670	Tumor
184671	Tumor
184672	Tumor
184673	Others
184674	Others
184675	Others
184676	Macrophage
184677	Tumor
184678	Tumor
184679	Tumor
184680	Tumor
184681	Others
184682	Others
184683	Tumor
184684	Tumor
184685	EndoImmune
184686	Others
184687	Tumor
184688	Macrophage
184689	Tumor
184690	Tumor
184691	Tumor
184692	Tumor
184693	Tumor
184696	Tumor
184697	Others
184698	Others
184699	Others
184700	Others
184701	Others
184702	Others
184703	Tumor
184705	Tumor
184706	Tumor
184707	Tumor
184708	Others
184709	Tumor
184710	Others
184711	Tumor
184712	Tumor
184714	Tumor
184715	Tumor
184716	Tumor
184717	Tumor
184718	Tumor
184719	Tumor
184720	Tumor
184721	Tumor
184722	Others
184723	Macrophage
184724	Tumor
184725	Others
184726	Tumor
184727	Tumor
184728	Tumor
184729	Tumor
184730	Others
184731	Tumor
184732	Tumor
184733	Tumor
184734	Tumor
184735	Tumor
184736	Tumor
184737	Tumor
184738	Tumor
184739	Others
184740	Others
184741	Tumor
184742	Tumor
184743	Others
184744	Others
184745	Others
184746	Others
184747	Others
184748	MacroImmune
184749	Others
184750	EndoImmune
184751	Macrophage
184752	Others
184753	MacroImmune
184754	Others
184755	Tumor
184756	Macrophage
184757	Tumor
184758	Macrophage
184759	Macrophage
184760	Tumor
184761	Tumor
184762	Tumor
184763	Others
184764	Tumor
184765	Tumor
184766	Others
184767	Others
184768	Tumor
184769	Tumor
184770	Tumor
184771	Others
184772	Others
184773	Macrophage
184774	Tumor
184775	Others
184776	Tumor
184777	Others
184778	Macrophage
184779	EndoImmune
184780	Tumor
184781	Tumor
184782	Others
184783	Others
184784	Others
184785	Tumor
184786	Tumor
184787	Tumor
184788	Tumor
184789	Others
184790	Tumor
184791	Others
184792	Tumor
184793	Tumor
184794	Tumor
184795	Tumor
184796	Others
184797	Tumor
184798	Tumor
184799	Macrophage
184800	Tumor
184801	Tumor
184802	Tumor
184803	Tumor
184804	Macrophage
184805	Tumor
184806	Others
184807	Macrophage
184808	Tumor
184809	Macrophage
184810	Others
184811	Others
184812	Macrophage
184814	MacroImmune
184815	EndoImmune
184816	Others
184817	EndoImmune
184818	Macrophage
184819	Macrophage
184820	Macrophage
184821	Others
184822	Tumor
184823	Tumor
184824	Macrophage
184825	MacroImmune
184826	Tumor
184827	Tumor
184828	Others
184829	Tumor
184830	Macrophage
184831	Others
184833	MacroImmune
184834	MacroImmune
184835	Macrophage
184836	Macrophage
184837	Macrophage
184838	Tumor
184839	Others
184841	Others
184842	Macrophage
184843	Tumor
184844	Macrophage
184845	Others
184846	Tumor
184847	Tumor
184848	MacroImmune
184849	Macrophage
184850	EndoImmune
184851	Macrophage
184852	Macrophage
184853	Macrophage
184854	MacroImmune
184855	Macrophage
184856	Macrophage
184857	Others
184858	MacroImmune
184859	Macrophage
184860	MacroImmune
184861	Macrophage
184862	Macrophage
184863	MacroImmune
184864	Macrophage
184865	Macrophage
184866	Others
184867	Macrophage
184868	MacroImmune
184869	Macrophage
184870	Others
184871	Macrophage
184872	Others
184873	Macrophage
184874	Macrophage
184875	Macrophage
184876	Macrophage
184878	Tumor
184879	Macrophage
184880	Tumor
184881	MacroImmune
184882	Tumor
184883	Tumor
184884	Tumor
184885	Tumor
184886	Others
184887	Macrophage
184888	Others
184889	Macrophage
184890	Macrophage
184891	Others
184892	Tumor
184893	Macrophage
184894	Tumor
184895	Tumor
184896	Tumor
184897	Tumor
184898	Tumor
184899	Tumor
184900	Others
184901	Macrophage
184902	Macrophage
184903	MacroImmune
184904	Macrophage
184905	Tumor
184906	Others
184907	Macrophage
184908	Tumor
184909	Others
184910	Tumor
184911	Macrophage
184912	Others
184913	Tumor
184914	Others
184915	Macrophage
184916	Tumor
184917	Macrophage
184918	Others
184919	Macrophage
184920	Tumor
184921	Macrophage
184922	Tumor
184923	Tumor
184924	Tumor
184925	Tumor
184926	Others
184927	Macrophage
184928	Tumor
184929	Others
184930	Tumor
184931	Others
184932	EndoImmune
184933	Others
184934	Macrophage
184935	MacroImmune
184936	Others
184937	Tumor
184938	Others
184939	Tumor
184940	Tumor
184941	Others
184942	Others
184943	EndoImmune
184944	Tumor
184945	Tumor
184946	Others
184947	Others
184948	Macrophage
184949	Tumor
184950	Others
184951	Others
184952	EndoImmune
184953	Macrophage
184954	Tumor
184955	Others
184956	EndoImmune
184957	Macrophage
184958	Others
184959	Macrophage
184960	Tumor
184961	Macrophage
184962	Tumor
184963	Tumor
184964	Tumor
184965	Macrophage
184966	Tumor
184967	Macrophage
184968	Others
184969	Macrophage
184970	Tumor
184971	Tumor
184972	MacroImmune
184973	Others
184974	Tumor
184975	Others
184976	Macrophage
184977	Others
184978	Others
184979	Tumor
184980	Others
184981	Macrophage
184982	EndoImmune
184983	Macrophage
184984	Macrophage
184985	Others
184986	Tumor
184987	Others
184988	Macrophage
184989	Macrophage
184990	MacroImmune
184991	Tumor
184992	Tumor
184993	EndoImmune
184994	Others
184995	Tumor
184996	Tumor
184997	Macrophage
184998	Others
184999	Tumor
185000	Others
185001	Others
185002	Others
185003	Others
185004	Macrophage
185005	MacroImmune
185006	EndoImmune
185007	Others
185008	Tumor
185009	EndoImmune
185010	Tumor
185011	Tumor
185012	EndoImmune
185013	Macrophage
185014	EndoImmune
185015	MacroImmune
185016	MacroImmune
185017	Macrophage
185018	Tumor
185019	Others
185020	Macrophage
185021	Others
185022	Others
185023	Others
185024	MacroImmune
185025	Others
185026	Macrophage
185027	Others
185028	Tumor
185029	MacroImmune
185030	Tumor
185031	Macrophage
185032	Macrophage
185033	Tumor
185034	Others
185035	Tumor
185036	Tumor
185037	Tumor
185038	Macrophage
185039	Tumor
185040	Tumor
185041	Tumor
185042	Others
185043	MacroImmune
185044	Tumor
185045	Tumor
185046	Others
185047	Tumor
185048	Tumor
185049	Tumor
185050	Tumor
185051	Others
185052	Others
185053	Tumor
185054	Tumor
185055	Macrophage
185056	Macrophage
185057	Tumor
185058	Tumor
185059	Macrophage
185060	Tumor
185061	Others
185062	Tumor
185063	Others
185064	EndoImmune
185065	Tumor
185066	Others
185067	Tumor
185068	Tumor
185069	Tumor
185070	Tumor
185071	Tumor
185072	Tumor
185073	Tumor
185074	Tumor
185075	Tumor
185076	Tumor
185077	Macrophage
185078	Tumor
185079	Others
185080	Tumor
185081	Macrophage
185082	Others
185083	Others
185084	Tumor
185085	Tumor
185086	Others
185087	Tumor
185088	Tumor
185089	Others
185090	Others
185091	Tumor
185092	Tumor
185093	Tumor
185094	Tumor
185095	Others
185096	Tumor
185097	Tumor
185098	Macrophage
185099	Tumor
185100	Others
185101	Tumor
185103	Tumor
185104	Macrophage
185105	Others
185106	Others
185107	Macrophage
185108	Tumor
185109	Tumor
185110	Tumor
185111	Tumor
185112	Macrophage
185113	Tumor
185114	Tumor
185115	Tumor
185116	Tumor
185117	Tumor
185118	Macrophage
185119	Tumor
185120	Tumor
185121	Tumor
185122	Others
185123	Macrophage
185124	Others
185125	Macrophage
185126	Tumor
185127	Others
185128	Macrophage
185129	Tumor
185130	Tumor
185131	Others
185132	Macrophage
185133	Macrophage
185134	Tumor
185135	Tumor
185136	Others
185137	Tumor
185138	Others
185139	Tumor
185140	Tumor
185141	MacroImmune
185142	Others
185143	Others
185144	Tumor
185145	Tumor
185146	Tumor
185147	Others
185148	MacroImmune
185149	Tumor
185150	Others
185151	EndoImmune
185152	Tumor
185153	Tumor
185154	Others
185155	Tumor
185156	Macrophage
185157	Tumor
185158	Tumor
185159	Tumor
185160	Tumor
185161	Tumor
185162	Tumor
185163	Tumor
185164	Tumor
185165	Tumor
185167	Others
185168	Tumor
185169	Tumor
185170	Tumor
185171	MacroImmune
185172	Tumor
185173	Tumor
185174	Others
185175	Others
185176	EndoImmune
185177	MacroImmune
185178	Tumor
185179	Macrophage
185180	Tumor
185181	MacroImmune
185182	Tumor
185183	Others
185184	Others
185185	Tumor
185186	Tumor
185187	Macrophage
185188	Tumor
185189	Tumor
185190	MacroImmune
185191	EndoImmune
185192	Macrophage
185193	Macrophage
185194	Macrophage
185195	Tumor
185196	Tumor
185197	Tumor
185198	MacroImmune
185199	Tumor
185200	Tumor
185201	Tumor
185202	EndoImmune
185203	Tumor
185204	Tumor
185205	Tumor
185206	Tumor
185207	MacroImmune
185208	Tumor
185209	Tumor
185210	Macrophage
185211	Others
185212	Others
185213	Tumor
185214	Others
185215	Tumor
185216	Tumor
185217	Tumor
185218	Tumor
185219	Tumor
185220	Others
185221	Tumor
185222	Macrophage
185223	Macrophage
185224	Tumor
185225	Tumor
185226	Tumor
185227	Others
185228	Others
185229	Others
185230	Others
185231	Others
185232	Others
185233	Others
185234	Tumor
185235	Others
185236	Tumor
185237	Others
185238	Others
185239	Others
185240	EndoImmune
185241	Macrophage
185242	Tumor
185243	Others
185244	Others
185245	Tumor
185246	Tumor
185247	Tumor
185248	Others
185249	Tumor
185250	Others
185251	Others
185252	Others
185253	Tumor
185254	Others
185255	Tumor
185256	Tumor
185257	Tumor
185258	Others
185259	Macrophage
185260	Others
185261	Tumor
185262	MacroImmune
185263	Others
185264	Others
185265	Others
185266	Others
185267	Tumor
185268	Others
185269	Tumor
185270	Others
185271	Macrophage
185272	Others
185273	Tumor
185274	Tumor
185275	Tumor
185276	Tumor
185277	Others
185278	Others
185279	Others
185280	Tumor
185281	Tumor
185282	Others
185283	EndoImmune
185284	Tumor
185285	Tumor
185286	Tumor
185287	Others
185288	Tumor
185289	Others
185290	Others
185291	Others
185292	Tumor
185293	Others
185294	Tumor
185295	Tumor
185296	Tumor
185297	Tumor
185298	Tumor
185299	Tumor
185300	MacroImmune
185301	Others
185302	Macrophage
185303	Tumor
185304	Tumor
185305	Others
185306	Tumor
185307	Tumor
185308	Tumor
185309	Tumor
185310	Tumor
185311	Tumor
185312	Others
185313	Others
185314	Tumor
185315	Tumor
185316	Others
185317	Others
185318	Tumor
185319	Tumor
185320	Tumor
185321	Tumor
185322	Others
185323	Tumor
185324	Tumor
185325	Others
185326	Others
185327	Others
185328	Tumor
185329	Tumor
185330	Tumor
185331	Tumor
185332	EndoImmune
185333	Tumor
185334	Others
185335	Tumor
185336	Tumor
185337	Tumor
185338	Tumor
185339	Tumor
185340	Tumor
185341	Tumor
185342	Macrophage
185343	Others
185344	Others
185345	Others
185346	Tumor
185347	Macrophage
185348	Tumor
185349	Tumor
185350	Others
185351	Tumor
185352	Macrophage
185353	Tumor
185354	Others
185355	Tumor
185356	Others
185357	Others
185358	EndoImmune
185359	Tumor
185360	Tumor
185361	Others
185362	Others
185363	EndoImmune
185364	Tumor
185365	Tumor
185366	EndoImmune
185367	Others
185368	Others
185369	Tumor
185370	Others
185371	Tumor
185372	Tumor
185373	Tumor
185374	Tumor
185375	Tumor
185376	Macrophage
185377	Tumor
185378	Tumor
185379	Others
185380	Others
185381	Tumor
185382	Tumor
185383	Tumor
185384	Others
185385	Tumor
185386	Tumor
185387	MacroImmune
185388	Others
185389	Tumor
185390	Others
185391	Tumor
185392	Tumor
185393	Tumor
185394	Macrophage
185395	Tumor
185396	Others
185397	Tumor
185398	Tumor
185399	Tumor
185400	Tumor
185401	Tumor
185402	Tumor
185403	Tumor
185404	Tumor
185405	Others
185406	Others
185407	Macrophage
185408	Tumor
185409	Others
185410	Tumor
185411	Tumor
185412	Tumor
185413	Tumor
185414	Others
185415	Tumor
185416	Others
185417	Others
185418	Others
185419	Macrophage
185420	Tumor
185421	Others
185422	Tumor
185423	Tumor
185424	EndoImmune
185425	Tumor
185426	Others
185427	Others
185428	Tumor
185429	Tumor
185430	Macrophage
185431	Tumor
185432	Others
185433	Others
185434	Tumor
185435	Tumor
185436	Tumor
185437	Tumor
185438	Tumor
185439	Others
185440	Others
185441	Others
185442	Tumor
185443	Others
185444	Others
185445	Others
185446	Others
185447	Others
185448	Tumor
185449	Others
185450	Tumor
185451	Tumor
185452	Tumor
185453	Tumor
185454	Others
185455	Tumor
185456	Others
185457	Tumor
185458	Tumor
185459	Tumor
185460	Tumor
185461	Tumor
185462	MacroImmune
185463	Tumor
185464	Tumor
185465	Others
185466	Tumor
185467	Others
185468	Tumor
185469	Tumor
185470	Tumor
185471	Tumor
185472	Tumor
185473	Tumor
185474	Tumor
185475	Tumor
185476	Tumor
185477	Tumor
185478	Tumor
185479	Others
185480	Tumor
185481	Tumor
185482	Tumor
185483	Others
185484	Tumor
185485	Tumor
185486	Others
185487	Tumor
185488	Tumor
185489	Tumor
185490	Tumor
185491	Macrophage
185492	Tumor
185493	Tumor
185494	Tumor
185495	Tumor
185496	Tumor
185497	Tumor
185498	Tumor
185499	Tumor
185500	Tumor
185501	Tumor
185502	Tumor
185503	Tumor
185504	Others
185505	Tumor
185506	Tumor
185507	Tumor
185508	Macrophage
185509	Tumor
185510	Others
185511	Tumor
185512	Tumor
185513	Others
185514	Macrophage
185515	Tumor
185516	Tumor
185517	Tumor
185518	Tumor
185519	Others
185520	Others
185521	Macrophage
185522	Others
185523	Others
185524	Tumor
185525	Others
185526	Tumor
185527	Tumor
185528	Tumor
185529	Others
185530	Others
185531	Others
185532	Macrophage
185533	Tumor
185534	Tumor
185535	Others
185536	Others
185537	Tumor
185538	Tumor
185539	EndoImmune
185540	Others
185541	Tumor
185542	Others
185543	EndoImmune
185544	Tumor
185545	Tumor
185546	Tumor
185547	Tumor
185548	Tumor
185549	Others
185550	Others
185551	Tumor
185552	Tumor
185553	Others
185554	Others
185555	Tumor
185556	Tumor
185557	Tumor
185558	Others
185559	Tumor
185560	Tumor
185561	Others
185562	Tumor
185563	Macrophage
185564	Tumor
185565	Others
185566	Others
185567	Tumor
185568	Others
185569	Others
185570	Tumor
185571	EndoImmune
185572	Tumor
185573	Others
185574	Tumor
185575	Tumor
185576	Others
185577	Others
185578	Tumor
185579	Tumor
185580	EndoImmune
185581	Others
185582	Others
185583	Others
185584	Tumor
185585	Tumor
185586	Tumor
185587	Tumor
185588	Tumor
185589	Others
185590	Tumor
185591	Tumor
185592	Tumor
185593	Tumor
185594	EndoImmune
185595	Tumor
185596	Others
185597	Others
185598	EndoImmune
185599	Tumor
185600	Tumor
185601	Others
185602	Tumor
185603	Tumor
185604	Macrophage
185605	MacroImmune
185606	Macrophage
185607	EndoImmune
185608	Others
185609	Tumor
185610	Others
185611	EndoImmune
185612	Tumor
185613	Tumor
185614	Tumor
185615	Tumor
185616	Tumor
185617	Others
185618	Others
185619	Tumor
185620	Others
185621	Tumor
185622	Tumor
185623	Tumor
185624	Tumor
185625	Tumor
185626	Tumor
185627	Tumor
185628	Tumor
185629	Macrophage
185630	Macrophage
185631	Tumor
185632	Tumor
185633	Tumor
185634	Tumor
185635	Others
185636	EndoImmune
185637	Tumor
185638	Macrophage
185639	Others
185640	Tumor
185641	Others
185642	Others
185643	Tumor
185644	Tumor
185645	Others
185646	Tumor
185647	Tumor
185648	Tumor
185649	Others
185650	Tumor
185651	Tumor
185652	Others
185653	Tumor
185654	Tumor
185655	Tumor
185656	Others
185657	Tumor
185658	Tumor
185659	Tumor
185660	Tumor
185661	Others
185662	Others
185663	Tumor
185664	Tumor
185665	Tumor
185666	Tumor
185667	Tumor
185668	Tumor
185669	Tumor
185670	Others
185671	Tumor
185672	Others
185673	Tumor
185674	Tumor
185675	Tumor
185676	Tumor
185677	Tumor
185678	Tumor
185679	Others
185680	Tumor
185681	Tumor
185682	Tumor
185683	Tumor
185684	Tumor
185685	Tumor
185686	Tumor
185687	Tumor
185688	Tumor
185689	Tumor
185690	Tumor
185691	Tumor
185692	Tumor
185693	Tumor
185694	Tumor
185695	Tumor
185696	Tumor
185697	EndoImmune
185698	Tumor
185699	Tumor
185700	Tumor
185701	Tumor
185702	Tumor
185703	MacroImmune
185704	Tumor
185705	Others
185706	MacroImmune
185707	EndoImmune
185708	Others
185710	Others
185711	EndoImmune
185712	Others
185713	Others
185714	Others
185715	Others
185717	Tumor
185718	Others
185719	Macrophage
185720	Macrophage
185721	EndoImmune
185722	Others
185723	Others
185724	Others
185725	Tumor
185726	MacroImmune
185727	Others
185728	Tumor
185729	Tumor
185730	Others
185731	MacroImmune
185732	Tumor
185733	Others
185734	Macrophage
185735	MacroImmune
185736	Others
185737	Tumor
185738	Tumor
185739	EndoImmune
185740	Tumor
185741	EndoImmune
185742	Tumor
185743	Macrophage
185744	Others
185745	MacroImmune
185746	Others
185747	Macrophage
185748	Macrophage
185749	Others
185750	Tumor
185751	Macrophage
185752	Others
185753	Tumor
185754	Tumor
185755	Others
185756	MacroImmune
185757	Tumor
185758	MacroImmune
185759	Macrophage
185760	EndoImmune
185761	Others
185762	Others
185763	MacroImmune
185764	Tumor
185765	Adipose
185766	Others
185767	Macrophage
185768	Macrophage
185769	Tumor
185770	Others
185771	Macrophage
185772	Others
185773	Others
185774	Tumor
185775	Others
185776	Others
185777	Tumor
185778	Tumor
185779	Others
185780	Tumor
185781	Tumor
185782	Tumor
185783	Others
185784	Tumor
185785	Macrophage
185786	Tumor
185787	Tumor
185788	Tumor
185789	Others
185790	Tumor
185791	Tumor
185792	Others
185793	Others
185794	Others
185795	Others
185796	Macrophage
185797	Adipose
185798	Others
185799	Others
185800	Tumor
185801	MacroImmune
185802	Macrophage
185803	Tumor
185804	Macrophage
185805	Others
185806	Macrophage
185807	Others
185808	Macrophage
185809	Tumor
185810	MacroImmune
185811	Others
185812	EndoImmune
185813	Macrophage
185814	Macrophage
185815	Tumor
185816	Tumor
185817	Macrophage
185818	Tumor
185819	Tumor
185820	Tumor
185821	Others
185822	Tumor
185823	Others
185824	Tumor
185825	Others
185826	Macrophage
185827	Tumor
185828	Tumor
185829	Tumor
185830	Tumor
185831	Others
185832	Others
185833	Macrophage
185834	Tumor
185835	Macrophage
185836	Macrophage
185837	Tumor
185838	Macrophage
185839	Tumor
185840	Tumor
185841	Tumor
185842	Tumor
185843	Tumor
185844	Others
185845	EndoImmune
185846	Tumor
185847	Macrophage
185848	Tumor
185849	Tumor
185850	Macrophage
185851	Tumor
185852	Tumor
185853	Tumor
185854	Tumor
185855	Tumor
185856	Macrophage
185857	Tumor
185858	Macrophage
185859	MacroImmune
185860	Tumor
185861	Tumor
185862	Tumor
185863	Macrophage
185864	Tumor
185865	Tumor
185866	Tumor
185867	Tumor
185868	Macrophage
185869	Others
185870	Tumor
185871	Tumor
185872	Tumor
185873	Tumor
185874	Tumor
185875	Others
185876	Tumor
185877	Tumor
185878	Tumor
185879	Tumor
185880	Tumor
185881	Tumor
185882	Others
185883	Tumor
185884	Tumor
185885	Others
185886	Tumor
185887	Tumor
185888	Others
185889	MacroImmune
185890	Tumor
185891	Tumor
185892	Tumor
185893	Tumor
185894	MacroImmune
185895	Tumor
185896	Tumor
185897	Tumor
185898	Tumor
185899	Tumor
185900	Tumor
185901	Tumor
185902	Tumor
185903	Tumor
185904	Macrophage
185905	Tumor
185906	Tumor
185907	Tumor
185908	Tumor
185909	Others
185910	Tumor
185911	Tumor
185912	Others
185913	Tumor
185914	Tumor
185915	Macrophage
185916	Others
185917	MacroImmune
185918	Tumor
185919	Tumor
185920	Tumor
185921	Tumor
185922	Others
185923	Tumor
185924	Tumor
185925	Tumor
185926	Others
185927	Tumor
185928	Macrophage
185929	Tumor
185930	Tumor
185931	Others
185932	Others
185933	Others
185934	Tumor
185935	Tumor
185936	Tumor
185937	Tumor
185938	Tumor
185939	Tumor
185940	Others
185941	Tumor
185942	Tumor
185943	Tumor
185944	Tumor
185945	Tumor
185946	Tumor
185947	Tumor
185948	Others
185949	Tumor
185950	Tumor
185951	Tumor
185952	Tumor
185953	Tumor
185954	Others
185955	Tumor
185956	Tumor
185957	Tumor
185958	Tumor
185959	Tumor
185960	Tumor
185961	Tumor
185962	Tumor
185963	Tumor
185964	Tumor
185965	Tumor
185966	Tumor
185967	Tumor
185968	Others
185969	Tumor
185970	Tumor
185971	Tumor
185972	Tumor
185973	Tumor
185974	Tumor
185975	Macrophage
185976	Tumor
185977	Macrophage
185978	Tumor
185979	Tumor
185980	Others
185981	Macrophage
185982	Tumor
185983	Macrophage
185984	Tumor
185985	Tumor
185986	Others
185987	Tumor
185988	Others
185989	Others
185990	MacroImmune
185991	Tumor
185992	Tumor
185993	Others
185994	Tumor
185995	Tumor
185996	Macrophage
185997	Others
185998	Others
185999	Tumor
186000	Tumor
186001	Tumor
186002	Others
186003	EndoImmune
186004	Tumor
186005	Tumor
186006	Tumor
186007	Tumor
186008	Tumor
186009	Tumor
186010	MacroImmune
186011	Tumor
186012	Others
186013	Tumor
186014	Others
186015	MacroImmune
186016	Others
186017	MacroImmune
186018	Others
186019	Tumor
186020	Tumor
186021	MacroImmune
186022	Macrophage
186023	Adipose
186024	Tumor
186025	Tumor
186026	Tumor
186027	Tumor
186028	Tumor
186029	Tumor
186030	Tumor
186031	Tumor
186032	Tumor
186033	Others
186034	Tumor
186035	Tumor
186036	Tumor
186037	Tumor
186038	Tumor
186039	Others
186040	MacroImmune
186041	Tumor
186042	Tumor
186043	Tumor
186044	Tumor
186045	Tumor
186046	Tumor
186047	Tumor
186048	Macrophage
186049	Tumor
186050	Tumor
186051	Tumor
186052	Tumor
186053	Tumor
186054	Tumor
186055	Tumor
186056	Tumor
186057	Others
186058	Tumor
186059	Tumor
186060	Macrophage
186061	Tumor
186062	Tumor
186063	Others
186064	Macrophage
186066	Tumor
186067	Macrophage
186068	Tumor
186069	Macrophage
186070	Tumor
186071	Others
186072	Tumor
186073	Tumor
186074	Tumor
186075	Tumor
186076	Tumor
186077	Tumor
186078	Tumor
186079	Tumor
186080	Tumor
186081	Tumor
186082	MacroImmune
186083	Tumor
186084	Tumor
186085	Tumor
186086	Tumor
186087	Tumor
186088	Others
186089	Tumor
186090	Tumor
186091	Macrophage
186092	MacroImmune
186093	Tumor
186094	Tumor
186095	Tumor
186096	Tumor
186097	Others
186098	Others
186099	Others
186100	Tumor
186101	Tumor
186102	Tumor
186103	Tumor
186104	Tumor
186105	Tumor
186106	Macrophage
186107	MacroImmune
186108	Tumor
186109	Tumor
186110	Tumor
186111	Tumor
186112	Others
186113	Tumor
186114	Tumor
186115	Tumor
186116	Tumor
186117	Others
186118	Tumor
186119	Tumor
186120	Tumor
186121	Tumor
186122	Tumor
186123	Others
186124	Tumor
186125	Tumor
186126	Others
186127	Tumor
186128	Tumor
186130	Others
186131	Tumor
186132	Tumor
186133	Tumor
186134	Tumor
186135	Tumor
186136	Tumor
186137	Tumor
186138	Tumor
186139	MacroImmune
186140	Tumor
186141	Tumor
186142	Tumor
186143	Tumor
186144	Tumor
186145	Tumor
186146	Tumor
186147	Tumor
186148	Tumor
186149	Tumor
186150	Tumor
186151	Tumor
186152	EndoImmune
186153	Tumor
186154	Tumor
186155	Tumor
186156	Tumor
186157	Tumor
186158	Tumor
186159	Tumor
186160	Tumor
186161	Tumor
186162	Tumor
186163	Tumor
186164	Others
186165	Tumor
186166	Tumor
186167	Tumor
186168	Tumor
186169	Tumor
186170	Tumor
186171	Tumor
186172	Macrophage
186174	Tumor
186175	Tumor
186176	Tumor
186177	Tumor
186178	Tumor
186179	Others
186180	Tumor
186181	Tumor
186182	Tumor
186183	Tumor
186184	Tumor
186185	Others
186186	Tumor
186187	Tumor
186188	Others
186189	Tumor
186190	Tumor
186191	Tumor
186192	Tumor
186193	Tumor
186194	Tumor
186195	Adipose
186196	Tumor
186197	Tumor
186198	Tumor
186199	Tumor
186200	Tumor
186201	Tumor
186202	Tumor
186203	Tumor
186204	Tumor
186205	Others
186206	Tumor
186207	Macrophage
186208	Tumor
186209	Tumor
186210	Tumor
186211	Tumor
186212	Tumor
186213	Tumor
186214	Tumor
186215	Tumor
186216	Tumor
186217	Tumor
186218	Tumor
186219	Tumor
186220	Tumor
186221	Tumor
186222	Tumor
186223	Macrophage
186224	Tumor
186225	Tumor
186226	MacroImmune
186227	Tumor
186228	Others
186229	Tumor
186230	Others
186231	Tumor
186232	Tumor
186233	Others
186234	Tumor
186235	Tumor
186236	MacroImmune
186237	Tumor
186238	Others
186239	Tumor
186240	Tumor
186241	Tumor
186242	Tumor
186243	Tumor
186244	Tumor
186245	Others
186246	Tumor
186247	Tumor
186248	Tumor
186249	Tumor
186250	Tumor
186251	Others
186252	Tumor
186253	Tumor
186254	Others
186255	Others
186256	Tumor
186257	Tumor
186258	Others
186259	Tumor
186260	Tumor
186261	Tumor
186262	Tumor
186263	Tumor
186264	Tumor
186265	Tumor
186266	Others
186267	Tumor
186268	Tumor
186269	EndoImmune
186270	Tumor
186271	Others
186272	Tumor
186273	Tumor
186274	Tumor
186275	Macrophage
186276	Tumor
186277	Tumor
186278	Tumor
186279	Tumor
186280	Tumor
186281	Tumor
186282	Tumor
186283	Tumor
186284	Tumor
186285	Tumor
186286	Others
186287	Tumor
186288	Tumor
186289	Others
186290	Tumor
186291	Tumor
186292	Tumor
186293	Tumor
186294	Tumor
186295	Tumor
186296	Others
186297	Tumor
186298	Others
186299	Tumor
186300	Tumor
186301	Tumor
186302	Others
186303	Tumor
186304	Tumor
186305	Tumor
186306	Tumor
186307	Others
186308	Others
186309	Tumor
186310	Tumor
186311	Tumor
186312	Tumor
186313	Tumor
186314	Tumor
186315	Tumor
186316	Others
186317	Tumor
186318	Others
186319	Tumor
186320	Tumor
186321	Tumor
186322	Others
186323	Macrophage
186324	Macrophage
186325	Others
186326	Tumor
186327	Tumor
186328	Tumor
186329	Tumor
186330	Tumor
186331	Tumor
186332	Tumor
186333	Tumor
186334	Tumor
186335	Tumor
186336	Tumor
186337	Tumor
186338	Others
186339	Tumor
186340	Others
186341	Others
186342	Tumor
186343	Tumor
186344	Tumor
186345	Tumor
186346	Others
186347	Tumor
186348	Tumor
186349	Tumor
186350	Tumor
186351	Tumor
186352	Others
186353	Others
186354	Tumor
186355	Tumor
186356	Others
186357	Tumor
186358	Tumor
186359	Tumor
186360	Tumor
186361	Tumor
186362	Macrophage
186363	Tumor
186364	Tumor
186365	Tumor
186366	Others
186367	Tumor
186368	Tumor
186369	Tumor
186370	Others
186371	Macrophage
186372	Others
186373	Tumor
186374	Others
186375	Tumor
186376	Others
186377	Others
186378	Tumor
186379	Others
186380	Tumor
186381	MacroImmune
186382	Tumor
186383	Tumor
186384	Tumor
186385	Macrophage
186386	Tumor
186387	Macrophage
186388	Tumor
186389	Tumor
186390	EndoImmune
186391	Others
186392	MacroImmune
186393	Tumor
186394	Tumor
186395	Tumor
186396	Others
186397	Tumor
186398	Others
186399	Tumor
186400	Tumor
186401	Tumor
186402	Tumor
186403	Tumor
186404	Others
186405	Tumor
186406	Macrophage
186407	Tumor
186408	Tumor
186409	Macrophage
186410	Tumor
186411	Tumor
186412	Tumor
186413	Tumor
186414	Tumor
186415	MacroImmune
186416	Others
186417	Tumor
186418	Others
186419	Tumor
186420	Tumor
186421	Tumor
186422	Macrophage
186423	Tumor
186424	Others
186425	Others
186426	Macrophage
186427	Tumor
186428	Tumor
186429	Others
186430	Tumor
186431	Tumor
186432	Tumor
186433	Tumor
186434	Macrophage
186435	Others
186436	Others
186437	EndoImmune
186438	Tumor
186439	Tumor
186440	Tumor
186441	Tumor
186442	Tumor
186443	Tumor
186444	Macrophage
186445	Tumor
186446	Tumor
186447	Others
186448	Tumor
186449	Others
186450	Tumor
186451	Tumor
186452	Others
186453	Tumor
186454	Tumor
186455	Tumor
186456	EndoImmune
186457	Tumor
186458	Tumor
186459	Others
186460	Tumor
186461	Tumor
186462	Others
186463	EndoImmune
186464	Tumor
186465	Tumor
186466	Tumor
186467	Tumor
186468	Macrophage
186469	MacroImmune
186470	Macrophage
186471	Tumor
186472	Tumor
186473	Others
186474	Others
186475	Tumor
186476	Tumor
186477	Tumor
186478	MacroImmune
186479	Tumor
186480	Tumor
186481	Macrophage
186482	Others
186483	Macrophage
186484	Macrophage
186485	Tumor
186486	Tumor
186487	Macrophage
186488	Tumor
186489	Others
186490	Tumor
186491	Macrophage
186492	Tumor
186494	Others
186495	Others
186496	Tumor
186497	EndoImmune
186498	EndoImmune
186499	Others
186500	Tumor
186501	Others
186502	Tumor
186503	Macrophage
186504	Tumor
186505	Macrophage
186506	EndoImmune
186507	Others
186508	Others
186509	Tumor
186510	Others
186511	Tumor
186512	Others
186513	Tumor
186514	Others
186515	Others
186516	Macrophage
186517	Tumor
186518	Macrophage
186519	Macrophage
186520	Others
186521	Others
186522	Others
186523	Others
186524	Others
186525	Others
186526	Others
186527	Tumor
186528	Tumor
186529	Macrophage
186530	Tumor
186531	Others
186532	Others
186533	MacroImmune
186534	Macrophage
186535	EndoImmune
186536	Others
186537	Tumor
186538	Tumor
186539	Others
186540	Tumor
186541	Tumor
186542	Tumor
186543	Others
186544	Macrophage
186545	Tumor
186546	Tumor
186547	Tumor
186548	Others
186549	Tumor
186550	Tumor
186551	Tumor
186552	Tumor
186553	Tumor
186554	Tumor
186555	Tumor
186556	Tumor
186557	Others
186558	Macrophage
186559	Tumor
186560	Tumor
186561	Tumor
186562	Tumor
186563	Others
186564	Tumor
186565	Tumor
186566	Tumor
186567	Tumor
186568	Others
186569	Tumor
186570	Others
186571	Others
186572	Others
186573	Tumor
186574	Tumor
186575	Tumor
186576	Others
186577	Tumor
186578	Others
186579	Tumor
186580	Tumor
186581	Tumor
186582	Tumor
186583	Tumor
186584	Tumor
186585	Tumor
186586	EndoImmune
186587	Others
186588	Others
186589	Tumor
186590	Tumor
186591	Tumor
186592	Others
186593	Tumor
186594	Others
186595	Tumor
186596	Others
186597	Macrophage
186598	Tumor
186599	Others
186600	Others
186601	Tumor
186602	Tumor
186603	Others
186604	Tumor
186605	MacroImmune
186606	Others
186607	Others
186608	Others
186609	Macrophage
186610	Others
186611	Tumor
186612	Tumor
186613	Others
186614	Tumor
186615	Tumor
186616	Others
186617	MacroImmune
186618	Tumor
186619	Tumor
186620	Tumor
186621	Tumor
186622	Tumor
186623	EndoImmune
186624	Tumor
186625	Others
186626	Tumor
186627	Tumor
186628	Tumor
186629	Others
186630	Others
186631	Macrophage
186632	Tumor
186633	Tumor
186634	Tumor
186635	Tumor
186636	Macrophage
186637	Tumor
186638	Tumor
186639	Tumor
186640	Tumor
186641	Others
186642	Others
186643	Tumor
186644	Tumor
186645	Others
186646	Others
186647	Tumor
186648	Tumor
186649	Tumor
186650	Others
186651	Tumor
186652	Tumor
186653	Tumor
186654	Others
186655	Tumor
186656	Tumor
186657	Tumor
186658	Tumor
186659	Tumor
186660	Tumor
186661	Others
186662	Others
186663	Others
186664	Others
186665	Tumor
186666	Tumor
186667	Tumor
186668	Tumor
186669	Tumor
186670	Tumor
186671	Others
186672	Tumor
186673	Others
186674	Others
186675	Macrophage
186676	Others
186677	Macrophage
186678	Tumor
186679	Tumor
186680	Tumor
186681	Tumor
186682	Others
186683	Tumor
186684	Tumor
186685	Others
186686	Tumor
186687	Tumor
186688	Others
186689	Tumor
186690	Tumor
186691	Tumor
186692	Others
186693	Tumor
186694	Tumor
186695	MacroImmune
186696	Tumor
186697	Tumor
186698	Tumor
186699	Tumor
186700	Tumor
186701	Macrophage
186702	Others
186703	Others
186704	Tumor
186705	Others
186706	Others
186707	Others
186708	Others
186709	Others
186710	Tumor
186711	Tumor
186712	Tumor
186713	Others
186714	Tumor
186715	Tumor
186716	Tumor
186717	Macrophage
186718	Tumor
186719	Others
186720	Macrophage
186721	Macrophage
186722	Tumor
186723	Tumor
186724	Others
186725	Tumor
186726	Others
186727	Tumor
186728	Others
186729	Macrophage
186730	Tumor
186731	Macrophage
186732	Tumor
186733	Others
186734	Tumor
186735	Tumor
186736	Macrophage
186737	Others
186738	Others
186739	Tumor
186740	Tumor
186741	MacroImmune
186742	Tumor
186743	Tumor
186744	Macrophage
186745	Tumor
186746	Tumor
186747	Others
186748	Others
186749	Others
186750	Tumor
186751	Tumor
186752	Tumor
186753	Tumor
186754	Others
186755	Macrophage
186756	Others
186757	Others
186758	Tumor
186759	MacroImmune
186760	Others
186761	Tumor
186762	Others
186763	Others
186764	Tumor
186765	MacroImmune
186766	Tumor
186767	Others
186768	Tumor
186769	Others
186770	Others
186771	Tumor
186772	Others
186773	Tumor
186774	EndoImmune
186775	Others
186776	Tumor
186777	Tumor
186778	Tumor
186779	Macrophage
186780	Tumor
186781	Tumor
186782	Tumor
186783	Macrophage
186784	Tumor
186785	Tumor
186786	Tumor
186787	Tumor
186788	Tumor
186789	Others
186790	Tumor
186791	Tumor
186792	Others
186793	Tumor
186794	Others
186795	Others
186796	Others
186797	Tumor
186798	Tumor
186799	Tumor
186800	Tumor
186801	Tumor
186802	Tumor
186803	Tumor
186804	Tumor
186805	Tumor
186806	Tumor
186807	Others
186808	MacroImmune
186809	Tumor
186810	Tumor
186811	Tumor
186812	Tumor
186813	Tumor
186814	Tumor
186815	Others
186816	Others
186817	Tumor
186818	Tumor
186819	Tumor
186820	Tumor
186821	Tumor
186822	Tumor
186823	Others
186824	Tumor
186825	Tumor
186826	Tumor
186827	Others
186828	Others
186829	Others
186830	Tumor
186831	Tumor
186832	Tumor
186833	Tumor
186834	Tumor
186835	Others
186836	Others
186837	Tumor
186838	Tumor
186839	Others
186840	Tumor
186841	Others
186842	Tumor
186843	Tumor
186844	Tumor
186845	Tumor
186846	Tumor
186847	EndoImmune
186848	Tumor
186849	Tumor
186850	Macrophage
186851	Tumor
186852	Others
186853	Others
186854	Tumor
186855	Tumor
186856	Tumor
186857	Tumor
186858	Others
186859	Tumor
186860	Tumor
186861	Tumor
186862	Others
186863	Tumor
186864	Others
186865	Tumor
186866	Others
186867	Tumor
186868	Others
186869	Tumor
186870	Others
186871	Macrophage
186872	Others
186873	Others
186874	Others
186875	Others
186876	Others
186877	Macrophage
186878	Tumor
186879	Others
186880	Others
186881	Others
186882	Others
186883	Tumor
186884	Others
186885	Others
186886	Tumor
186887	Others
186888	Others
186889	Tumor
186890	Others
186891	Tumor
186892	Others
186893	Others
186894	Macrophage
186895	Macrophage
186896	Macrophage
186897	Others
186898	Tumor
186899	Tumor
186900	Others
186901	Others
186902	Tumor
186903	Tumor
186904	Tumor
186905	Others
186906	Tumor
186907	Others
186908	Macrophage
186909	Tumor
186910	Tumor
186911	Others
186912	Tumor
186913	Macrophage
186914	Tumor
186915	Tumor
186916	Tumor
186917	Others
186918	Tumor
186919	Others
186920	Tumor
186921	Tumor
186922	Tumor
186923	Macrophage
186924	Macrophage
186925	Tumor
186926	Others
186927	Others
186928	Tumor
186929	Tumor
186930	Others
186931	Others
186932	Others
186933	Tumor
186934	Tumor
186935	Tumor
186936	Tumor
186937	Others
186938	Tumor
186939	Tumor
186940	Tumor
186941	Tumor
186942	Others
186943	Macrophage
186944	Macrophage
186945	Tumor
186946	Tumor
186947	Tumor
186948	Tumor
186949	Tumor
186950	Tumor
186951	Tumor
186952	Others
186953	Tumor
186954	Tumor
186955	Macrophage
186956	Tumor
186957	Tumor
186958	Others
186959	Tumor
186960	Tumor
186961	Tumor
186962	Macrophage
186963	Others
186964	Tumor
186965	MacroImmune
186966	Tumor
186967	Tumor
186968	Others
186969	Tumor
186970	Tumor
186971	Others
186972	Tumor
186973	Tumor
186974	Tumor
186975	Tumor
186976	Others
186977	Tumor
186978	Tumor
186979	Tumor
186980	Others
186981	Tumor
186982	Tumor
186983	Tumor
186984	Tumor
186985	Others
186986	Tumor
186987	Others
186988	Tumor
186989	Macrophage
186990	Others
186991	Tumor
186992	Macrophage
186993	Tumor
186994	Macrophage
186995	Tumor
186996	Tumor
186997	Tumor
186998	Macrophage
186999	Tumor
187000	Tumor
187001	Others
187002	Tumor
187003	Tumor
187004	Others
187005	Tumor
187006	Tumor
187007	Tumor
187008	Tumor
187009	Tumor
187010	Tumor
187011	Others
187012	Tumor
187013	Others
187014	Tumor
187015	Others
187016	Tumor
187017	Tumor
187018	Tumor
187019	Tumor
187020	Others
187021	Tumor
187022	Tumor
187023	Tumor
187024	Tumor
187025	Tumor
187026	Tumor
187027	Others
187028	Tumor
187029	Tumor
187030	Tumor
187031	Tumor
187032	Others
187033	Tumor
187034	Tumor
187035	Tumor
187036	Tumor
187037	Others
187038	Tumor
187039	EndoImmune
187040	Tumor
187041	Tumor
187042	Tumor
187043	Tumor
187044	Tumor
187045	Tumor
187046	Tumor
187047	Tumor
187048	Tumor
187049	Tumor
187050	Tumor
187051	Tumor
187052	Others
187053	Others
187054	Tumor
187055	Tumor
187056	Tumor
187057	Tumor
187058	Others
187059	Tumor
187060	Macrophage
187061	Others
187062	Tumor
187063	Tumor
187064	Tumor
187065	Tumor
187066	EndoImmune
187067	Tumor
187068	Others
187069	Tumor
187070	Tumor
187071	Tumor
187072	Others
187073	Macrophage
187074	Tumor
187075	Tumor
187076	EndoImmune
187077	Macrophage
187078	Macrophage
187079	EndoImmune
187080	Macrophage
187081	Others
187082	Others
187083	EndoImmune
187084	Tumor
187085	Tumor
187086	Others
187087	Tumor
187088	Others
187089	Tumor
187090	Macrophage
187091	Macrophage
187092	Macrophage
187093	Others
187094	Tumor
187095	Tumor
187096	Macrophage
187097	Tumor
187098	Tumor
187099	EndoImmune
187100	Tumor
187101	Others
187102	Tumor
187103	Tumor
187104	Tumor
187105	Tumor
187106	Others
187107	Macrophage
187108	Tumor
187109	EndoImmune
187110	Others
187111	Tumor
187112	Tumor
187113	Tumor
187114	Tumor
187115	Others
187116	Tumor
187117	Tumor
187118	Others
187119	EndoImmune
187120	Tumor
187121	Tumor
187122	Tumor
187123	Tumor
187124	Tumor
187125	Tumor
187126	Tumor
187127	Tumor
187128	Tumor
187129	Tumor
187130	Tumor
187131	Others
187132	Others
187133	Tumor
187134	Tumor
187135	Tumor
187136	Others
187137	Tumor
187138	Tumor
187139	Tumor
187140	Tumor
187141	Others
187142	Tumor
187143	Tumor
187144	Tumor
187145	Tumor
187146	Tumor
187147	Tumor
187148	Tumor
187149	Tumor
187150	Others
187151	Others
187152	Tumor
187153	Tumor
187154	Macrophage
187155	Tumor
187156	Tumor
187157	Tumor
187158	Tumor
187159	Tumor
187160	Tumor
187161	Macrophage
187162	Others
187163	Tumor
187164	Others
187165	Tumor
187166	Macrophage
187167	Tumor
187168	Tumor
187169	Others
187170	Tumor
187171	Others
187172	Tumor
187173	Tumor
187174	Tumor
187175	Tumor
187176	Macrophage
187177	Tumor
187178	Tumor
187179	Tumor
187180	EndoImmune
187181	Others
187182	Tumor
187183	Tumor
187184	Tumor
187185	Tumor
187186	Tumor
187187	Tumor
187188	Tumor
187189	Others
187190	Macrophage
187191	Tumor
187192	Tumor
187193	Tumor
187194	Tumor
187195	Tumor
187196	Tumor
187197	Tumor
187198	Tumor
187199	Tumor
187200	Others
187201	Macrophage
187202	Tumor
187203	Tumor
187204	Tumor
187205	Tumor
187206	Macrophage
187207	Tumor
187208	Tumor
187209	Tumor
187210	Others
187211	Tumor
187212	Macrophage
187213	Tumor
187214	Tumor
187215	Tumor
187216	Tumor
187217	Tumor
187218	Tumor
187219	Tumor
187220	Tumor
187221	Tumor
187222	EndoImmune
187223	Macrophage
187224	Tumor
187225	Others
187226	Tumor
187227	Macrophage
187228	Others
187229	Others
187230	Tumor
187231	Macrophage
187232	Tumor
187233	Tumor
187234	Tumor
187235	Macrophage
187236	Tumor
187237	EndoImmune
187238	Others
187239	Tumor
187240	MacroImmune
187241	Macrophage
187242	Tumor
187243	Tumor
187244	Others
187245	Tumor
187246	Tumor
187247	Tumor
187248	Tumor
187249	Tumor
187250	Tumor
187251	Others
187252	Tumor
187253	Tumor
187254	Macrophage
187255	Tumor
187256	Tumor
187257	Tumor
187258	Others
187259	MacroImmune
187260	Macrophage
187261	Others
187262	Tumor
187263	Tumor
187264	Tumor
187265	Tumor
187266	Tumor
187267	Others
187268	Tumor
187269	Tumor
187270	Tumor
187271	Tumor
187272	Tumor
187273	Macrophage
187274	Tumor
187275	Others
187276	Tumor
187277	Tumor
187278	Tumor
187279	Tumor
187280	Tumor
187281	Others
187282	Others
187283	Tumor
187284	Others
187285	Tumor
187286	Others
187287	Tumor
187288	Tumor
187289	Tumor
187290	Tumor
187291	Macrophage
187292	Others
187293	Tumor
187294	Tumor
187295	Tumor
187296	Tumor
187297	Others
187298	Tumor
187299	Tumor
187300	Tumor
187301	EndoImmune
187302	Others
187303	Tumor
187304	Tumor
187305	Tumor
187306	Tumor
187307	Others
187308	Tumor
187309	Tumor
187310	MacroImmune
187311	Tumor
187312	Tumor
187313	Others
187314	Tumor
187315	Tumor
187316	Tumor
187317	Tumor
187318	Tumor
187319	Others
187320	Tumor
187321	Tumor
187322	Tumor
187323	Tumor
187324	Tumor
187325	Tumor
187326	Tumor
187327	Tumor
187328	Tumor
187329	Tumor
187330	Others
187331	Tumor
187332	Others
187333	Tumor
187334	Tumor
187335	Others
187336	Others
187337	Tumor
187338	Tumor
187339	Others
187340	Tumor
187341	Tumor
187342	Tumor
187343	Tumor
187344	Tumor
187345	Tumor
187346	Others
187347	Tumor
187348	Tumor
187349	Tumor
187350	Tumor
187351	Tumor
187352	Tumor
187353	Others
187354	Tumor
187355	Tumor
187356	Others
187357	MacroImmune
187358	Tumor
187359	Tumor
187360	Tumor
187361	Tumor
187362	Tumor
187363	Tumor
187364	Tumor
187365	Others
187366	Others
187368	Tumor
187369	Tumor
187370	Tumor
187371	Others
187372	Tumor
187373	Others
187374	Tumor
187375	Tumor
187376	Tumor
187377	Tumor
187378	MacroImmune
187379	Others
187380	Tumor
187381	Tumor
187382	Tumor
187383	Macrophage
187384	Others
187385	Tumor
187386	Others
187387	Tumor
187388	Tumor
187389	Tumor
187390	Tumor
187391	Others
187392	MacroImmune
187393	Tumor
187394	Tumor
187395	Tumor
187396	Tumor
187397	Others
187398	EndoImmune
187399	EndoImmune
187400	Tumor
187401	Tumor
187402	Tumor
187403	Tumor
187404	Others
187405	Tumor
187406	Tumor
187407	Macrophage
187408	Tumor
187409	Tumor
187410	Tumor
187411	Tumor
187412	Others
187413	Tumor
187414	Tumor
187415	Others
187416	Tumor
187417	Others
187418	Tumor
187419	Others
187420	Tumor
187421	Tumor
187422	Others
187423	Tumor
187424	Tumor
187425	Others
187426	Tumor
187427	Others
187428	Tumor
187429	Tumor
187430	Tumor
187431	Tumor
187432	Tumor
187433	Tumor
187434	Tumor
187435	Tumor
187436	Tumor
187437	Tumor
187438	Tumor
187439	Others
187440	Macrophage
187441	Others
187442	Tumor
187443	Tumor
187444	Tumor
187445	Tumor
187446	Macrophage
187447	Tumor
187448	Others
187449	Tumor
187450	Tumor
187451	Tumor
187452	Tumor
187453	Others
187454	Macrophage
187455	Tumor
187456	Others
187457	EndoImmune
187458	Tumor
187459	Tumor
187460	Tumor
187461	Tumor
187462	Tumor
187463	Tumor
187464	Others
187465	Others
187466	Tumor
187467	Tumor
187468	Tumor
187469	Tumor
187470	Others
187471	Tumor
187472	Others
187473	Tumor
187474	Tumor
187475	Tumor
187476	Others
187477	Others
187478	Tumor
187479	Tumor
187480	Others
187481	Others
187482	MacroImmune
187483	Others
187484	Others
187485	Tumor
187486	Tumor
187487	Tumor
187488	Tumor
187489	Others
187490	Tumor
187491	Others
187492	Tumor
187493	Tumor
187494	Tumor
187495	Tumor
187496	Tumor
187497	Others
187498	Tumor
187499	Tumor
187500	Tumor
187501	Tumor
187502	Tumor
187503	Tumor
187504	Macrophage
187505	Tumor
187506	Others
187507	Tumor
187508	Tumor
187509	Tumor
187510	Tumor
187511	Tumor
187512	Others
187513	Others
187514	Tumor
187515	Tumor
187516	Tumor
187517	Tumor
187518	Tumor
187519	Tumor
187520	Macrophage
187521	Tumor
187522	Others
187523	Others
187524	Tumor
187525	Tumor
187526	Macrophage
187527	Tumor
187528	Tumor
187529	Others
187530	Tumor
187531	Tumor
187532	Tumor
187533	Others
187534	Tumor
187535	Tumor
187536	Tumor
187537	Tumor
187538	Tumor
187539	Tumor
187540	Macrophage
187541	Tumor
187542	Tumor
187543	Macrophage
187544	Tumor
187545	Macrophage
187546	Others
187547	Tumor
187548	Others
187549	Tumor
187550	Macrophage
187551	Tumor
187552	Tumor
187553	Others
187554	Tumor
187555	Tumor
187556	Tumor
187557	Tumor
187558	Tumor
187559	Tumor
187560	Macrophage
187561	Tumor
187562	Tumor
187563	Others
187564	Tumor
187565	Tumor
187566	Tumor
187567	Tumor
187568	Tumor
187569	Tumor
187570	Macrophage
187571	Others
187572	Macrophage
187573	Tumor
187574	Macrophage
187575	Tumor
187576	Tumor
187577	Macrophage
187578	Tumor
187579	Tumor
187580	Others
187581	Tumor
187582	Tumor
187583	Others
187584	Tumor
187585	Others
187586	Others
187587	Macrophage
187588	Tumor
187589	Tumor
187590	Others
187591	Tumor
187592	Others
187593	Others
187594	Tumor
187595	Tumor
187596	Others
187597	Tumor
187598	Others
187599	EndoImmune
187600	Macrophage
187601	Macrophage
187602	EndoImmune
187603	Tumor
187604	Tumor
187605	Tumor
187606	Tumor
187607	Tumor
187608	Others
187609	Tumor
187610	Others
187611	Others
187612	Tumor
187613	Tumor
187614	Others
187615	Macrophage
187616	Others
187617	EndoImmune
187618	Tumor
187619	Tumor
187620	Macrophage
187621	Tumor
187622	MacroImmune
187623	Tumor
187624	Tumor
187625	EndoImmune
187626	Tumor
187627	EndoImmune
187628	EndoImmune
187629	EndoImmune
187630	Others
187631	Tumor
187632	Macrophage
187633	Macrophage
187634	Tumor
187635	Tumor
187636	Others
187637	Tumor
187638	EndoImmune
187639	Others
187640	Tumor
187641	Macrophage
187642	Macrophage
187643	Tumor
187644	Tumor
187645	Tumor
187646	Tumor
187647	Macrophage
187648	Tumor
187649	Tumor
187650	Tumor
187651	Macrophage
187652	Tumor
187653	EndoImmune
187654	Others
187655	MacroImmune
187656	Macrophage
187657	Others
187658	Others
187659	Others
187660	Others
187661	Others
187662	Tumor
187663	Tumor
187664	Tumor
187665	Macrophage
187666	Tumor
187667	Tumor
187668	Macrophage
187669	EndoImmune
187670	Macrophage
187671	Others
187672	EndoImmune
187673	Tumor
187674	Macrophage
187675	Tumor
187676	Others
187677	Tumor
187678	Macrophage
187679	Others
187680	Macrophage
187681	Macrophage
187682	Tumor
187683	Tumor
187684	Tumor
187685	Tumor
187686	Tumor
187687	Tumor
187688	Macrophage
187689	Tumor
187690	Others
187691	Macrophage
187692	Macrophage
187693	Macrophage
187694	Tumor
187695	Tumor
187696	Macrophage
187697	Tumor
187698	Tumor
187699	Others
187700	Tumor
187701	EndoImmune
187702	Tumor
187703	Others
187704	Macrophage
187705	Tumor
187706	Tumor
187707	Others
187708	Tumor
187709	Others
187710	Tumor
187711	Others
187712	Others
187713	Others
187714	EndoImmune
187715	Tumor
187716	Others
187717	Others
187718	Tumor
187719	Others
187720	Others
187721	Tumor
187722	Tumor
187723	Others
187724	Tumor
187725	Others
187726	Tumor
187727	Tumor
187728	Tumor
187729	Others
187730	Tumor
187731	Tumor
187732	Others
187733	Tumor
187734	Others
187735	Tumor
187736	Others
187737	Tumor
187738	Tumor
187739	Tumor
187740	Tumor
187741	Others
187742	Macrophage
187743	Tumor
187744	EndoImmune
187745	Tumor
187746	Tumor
187747	Tumor
187748	Tumor
187749	Others
187750	Tumor
187751	Tumor
187752	Macrophage
187753	EndoImmune
187754	EndoImmune
187755	MacroImmune
187756	Tumor
187757	Macrophage
187758	Macrophage
187759	Others
187760	Tumor
187761	Others
187762	Tumor
187763	Macrophage
187764	Tumor
187765	Macrophage
187766	Tumor
187767	Tumor
187768	Others
187769	Tumor
187770	Tumor
187771	Tumor
187772	Others
187773	Tumor
187774	EndoImmune
187775	Others
187776	Macrophage
187777	Tumor
187778	MacroImmune
187779	Macrophage
187780	Tumor
187781	EndoImmune
187782	Macrophage
187783	Macrophage
187784	Macrophage
187785	Macrophage
187786	Others
187787	Macrophage
187788	Macrophage
187789	Macrophage
187790	Macrophage
187791	MacroImmune
187792	Macrophage
187793	Macrophage
187794	Macrophage
187795	Macrophage
187796	EndoImmune
187797	Tumor
187798	Tumor
187799	Others
187800	Tumor
187801	Tumor
187802	Tumor
187803	Others
187804	Others
187805	Tumor
187806	Tumor
187807	Tumor
187808	Tumor
187809	Tumor
187810	Tumor
187811	Others
187812	Macrophage
187813	Tumor
187814	Macrophage
187815	Tumor
187816	Tumor
187817	Tumor
187818	Tumor
187819	Tumor
187820	Macrophage
187821	Tumor
187822	Tumor
187823	Others
187824	Others
187825	Macrophage
187826	Macrophage
187827	Tumor
187828	Tumor
187829	Others
187830	Others
187831	Macrophage
187832	Macrophage
187833	Others
187834	Tumor
187835	Tumor
187836	MacroImmune
187837	Tumor
187838	Tumor
187839	Tumor
187840	Others
187841	Tumor
187842	Macrophage
187843	Tumor
187844	Macrophage
187845	Others
187846	Tumor
187847	Others
187848	Others
187849	Tumor
187850	Tumor
187851	Tumor
187852	Tumor
187853	Tumor
187854	Tumor
187855	Tumor
187856	Tumor
187857	Tumor
187858	Tumor
187859	Tumor
187860	Others
187861	Tumor
187862	Others
187863	Macrophage
187864	Tumor
187865	Others
187866	Tumor
187867	Others
187868	Tumor
187869	Tumor
187870	Tumor
187871	Macrophage
187872	Others
187873	Others
187874	Macrophage
187875	Others
187876	Tumor
187877	Macrophage
187878	Macrophage
187879	Macrophage
187880	Tumor
187881	Tumor
187882	Tumor
187883	Macrophage
187884	Tumor
187885	Macrophage
187886	Macrophage
187887	Others
187888	Tumor
187889	Tumor
187890	Tumor
187891	Tumor
187892	Others
187893	Macrophage
187894	Tumor
187895	Others
187896	Tumor
187897	Macrophage
187898	Tumor
187899	Others
187900	Macrophage
187901	Others
187902	Macrophage
187903	Tumor
187904	Others
187905	Tumor
187906	Macrophage
187907	Tumor
187908	Tumor
187909	Tumor
187910	Macrophage
187911	Others
187912	Others
187913	Tumor
187914	Tumor
187915	Macrophage
187916	Tumor
187917	Tumor
187918	Tumor
187919	Others
187920	Tumor
187921	Tumor
187922	Tumor
187923	Tumor
187924	Others
187925	Tumor
187926	Tumor
187927	MacroImmune
187928	Tumor
187929	Tumor
187930	Tumor
187931	Tumor
187932	Macrophage
187933	Others
187934	Others
187935	Macrophage
187936	Tumor
187937	Tumor
187938	Others
187939	Tumor
187940	Tumor
187941	Tumor
187942	Tumor
187943	Others
187944	Tumor
187945	Others
187946	Tumor
187947	Macrophage
187948	Macrophage
187949	Others
187950	Tumor
187951	Tumor
187952	Tumor
187953	Tumor
187954	Macrophage
187955	Tumor
187956	Tumor
187957	EndoImmune
187958	Tumor
187959	Others
187960	Tumor
187961	Tumor
187962	Tumor
187963	Tumor
187964	Tumor
187965	Others
187966	Tumor
187967	Tumor
187968	Others
187969	Tumor
187970	Macrophage
187971	Tumor
187972	Others
187973	Tumor
187974	Others
187975	Tumor
187976	Tumor
187977	Tumor
187978	Macrophage
187979	Tumor
187980	Others
187981	Tumor
187982	Tumor
187983	Tumor
187984	Others
187985	Tumor
187986	Tumor
187987	Tumor
187988	Tumor
187989	Tumor
187990	Tumor
187991	Others
187992	Macrophage
187993	Tumor
187994	Tumor
187995	Macrophage
187996	Tumor
187997	Tumor
187998	Tumor
187999	Others
188000	Tumor
188001	Tumor
188002	Tumor
188003	Tumor
188004	Tumor
188005	Macrophage
188006	Others
188007	Tumor
188008	Tumor
188009	Others
188010	Tumor
188011	Macrophage
188012	Tumor
188013	Tumor
188014	Tumor
188015	Macrophage
188016	Tumor
188017	Others
188018	Others
188019	Tumor
188020	Tumor
188021	Tumor
188022	Tumor
188023	Tumor
188024	Tumor
188025	Others
188026	Others
188027	Others
188028	Others
188029	Tumor
188030	Macrophage
188031	Others
188032	EndoImmune
188033	Tumor
188034	Tumor
188035	Macrophage
188036	Tumor
188037	Tumor
188038	Tumor
188039	Tumor
188040	Others
188041	Others
188042	Others
188043	Tumor
188044	Tumor
188045	Tumor
188046	Tumor
188047	Macrophage
188048	Tumor
188049	Others
188050	Others
188051	Tumor
188052	Tumor
188053	Tumor
188054	Tumor
188055	Others
188056	Others
188057	Tumor
188058	Macrophage
188059	Others
188060	Tumor
188061	Others
188062	Tumor
188063	Others
188064	Tumor
188065	Others
188066	Macrophage
188067	Tumor
188068	Others
188069	Others
188070	Tumor
188071	Tumor
188072	Macrophage
188073	Tumor
188074	Others
188075	Others
188076	Tumor
188077	Tumor
188078	Others
188079	Tumor
188080	Macrophage
188081	Others
188082	Tumor
188083	Tumor
188084	Macrophage
188085	Others
188086	Tumor
188087	Others
188088	Tumor
188089	Tumor
188090	Tumor
188091	Tumor
188092	MacroImmune
188093	Tumor
188094	Tumor
188095	Tumor
188096	Macrophage
188097	Tumor
188098	Tumor
188099	Tumor
188100	Tumor
188101	Tumor
188102	Others
188103	Macrophage
188104	Others
188105	Macrophage
188106	Tumor
188107	Others
188108	Tumor
188109	Tumor
188110	Tumor
188111	Tumor
188112	Tumor
188113	Others
188114	Tumor
188115	Tumor
188116	Tumor
188117	Macrophage
188118	Tumor
188119	Tumor
188120	Macrophage
188121	Tumor
188122	Tumor
188123	Tumor
188124	Others
188125	Tumor
188126	Others
188127	Tumor
188128	Tumor
188129	Others
188130	Tumor
188131	Tumor
188132	Tumor
188133	Tumor
188134	Tumor
188135	Tumor
188136	Tumor
188137	MacroImmune
188138	Others
188139	Others
188140	Tumor
188141	Tumor
188142	Others
188143	Others
188144	MacroImmune
188145	Tumor
188146	Tumor
188147	Tumor
188148	Tumor
188149	EndoImmune
188150	EndoImmune
188151	Macrophage
188152	Others
188153	Macrophage
188154	Others
188155	Others
188156	Tumor
188157	Tumor
188158	Tumor
188159	Macrophage
188160	Macrophage
188161	Macrophage
188162	Others
188163	Tumor
188164	Tumor
188165	Others
188166	Others
188167	Macrophage
188168	Macrophage
188169	Macrophage
188170	Tumor
188171	MacroImmune
188172	Tumor
188173	Tumor
188174	Tumor
188175	Macrophage
188176	Macrophage
188177	Others
188178	Tumor
188179	Tumor
188180	Others
188181	Others
188182	Macrophage
188183	Tumor
188184	Macrophage
188185	Tumor
188186	Tumor
188187	Tumor
188188	Tumor
188189	Tumor
188190	Others
188191	Others
188192	Tumor
188193	Tumor
188194	Tumor
188195	Tumor
188196	Tumor
188197	Tumor
188198	Macrophage
188199	Tumor
188200	Macrophage
188201	Tumor
188202	Tumor
188203	Others
188204	Tumor
188205	Tumor
188206	Others
188207	Others
188208	Tumor
188209	Tumor
188210	Tumor
188211	Others
188212	Tumor
188213	Tumor
188214	Tumor
188215	Others
188216	Others
188217	MacroImmune
188218	Others
188219	Macrophage
188220	EndoImmune
188221	Others
188222	Tumor
188223	Tumor
188224	Macrophage
188225	Others
188226	Others
188227	Others
188228	Others
188229	Tumor
188230	Macrophage
188231	Others
188232	MacroImmune
188233	Tumor
188234	Tumor
188235	Others
188236	Others
188237	Macrophage
188238	MacroImmune
188239	Others
188240	Tumor
188241	Others
188242	Others
188243	Tumor
188244	Others
188245	Others
188246	Tumor
188247	Macrophage
188248	Others
188249	MacroImmune
188250	Tumor
188251	Others
188252	Others
188253	Others
188254	Others
188255	Macrophage
188256	Tumor
188257	Others
188258	Macrophage
188259	Tumor
188260	MacroImmune
188261	Others
188262	MacroImmune
188263	Tumor
188264	Others
188265	MacroImmune
188266	Tumor
188267	MacroImmune
188268	Macrophage
188269	Others
188270	Macrophage
188271	Tumor
188272	EndoImmune
188273	Tumor
188274	Macrophage
188275	Tumor
188276	Tumor
188277	Others
188278	Tumor
188279	Tumor
188280	MacroImmune
188282	Macrophage
188283	Tumor
188284	Tumor
188285	Tumor
188286	Others
188287	Others
188288	Others
188289	Tumor
188290	Tumor
188291	Tumor
188292	Tumor
188293	Others
188294	Others
188295	Tumor
188296	Tumor
188297	Macrophage
188298	Tumor
188299	Tumor
188300	Others
188301	Others
188302	Tumor
188303	Tumor
188304	Tumor
188305	Macrophage
188306	Tumor
188307	Tumor
188308	Tumor
188309	Tumor
188310	Tumor
188311	Tumor
188312	Macrophage
188313	Tumor
188314	Tumor
188315	Tumor
188316	Macrophage
188317	Macrophage
188318	Others
188319	Others
188320	Tumor
188321	Tumor
188322	Tumor
188323	Tumor
188325	Others
188326	Others
188327	Tumor
188328	Tumor
188329	MacroImmune
188330	Tumor
188331	Others
188332	Others
188333	Macrophage
188334	Tumor
188335	Tumor
188336	Tumor
188337	Macrophage
188338	Others
188339	Tumor
188340	Tumor
188341	Tumor
188342	Macrophage
188343	Others
188344	Tumor
188345	Tumor
188346	Others
188347	Tumor
188348	Tumor
188349	Macrophage
188350	Tumor
188351	Others
188352	Macrophage
188353	Tumor
188354	Tumor
188356	Macrophage
188357	MacroImmune
188358	Tumor
188359	Macrophage
188360	EndoImmune
188361	Others
188362	Tumor
188363	Others
188364	Tumor
188365	MacroImmune
188366	Macrophage
188367	Others
188368	Macrophage
188369	Tumor
188370	MacroImmune
188371	Others
188372	Macrophage
188373	Tumor
188374	Tumor
188375	Tumor
188376	Macrophage
188377	Tumor
188378	Others
188379	Tumor
188380	Others
188381	Tumor
188382	Macrophage
188383	Tumor
188384	Others
188385	Tumor
188386	Tumor
188387	Tumor
188388	Tumor
188389	Others
188390	Tumor
188391	Macrophage
188392	EndoImmune
188393	Macrophage
188394	Others
188395	Tumor
188396	Tumor
188397	Macrophage
188398	Others
188399	Others
188400	Tumor
188401	Macrophage
188402	Others
188403	Macrophage
188404	Others
188405	Tumor
188406	Macrophage
188407	Others
188408	Others
188409	Others
188410	Macrophage
188411	Macrophage
188412	Tumor
188413	Tumor
188414	Tumor
188415	Tumor
188416	Macrophage
188417	Others
188418	Others
188419	Tumor
188420	Tumor
188421	Tumor
188422	Tumor
188423	Tumor
188424	Tumor
188425	Tumor
188426	Tumor
188427	Tumor
188428	EndoImmune
188429	Others
188430	Tumor
188431	Tumor
188432	Tumor
188433	Tumor
188434	Tumor
188435	Others
188436	Tumor
188437	MacroImmune
188438	Others
188439	Others
188440	EndoImmune
188441	Others
188442	Tumor
188443	Others
188444	Others
188445	Macrophage
188446	Others
188447	Macrophage
188448	EndoImmune
188449	Others
188450	Others
188451	Adipose
188452	Adipose
188453	Others
188454	Others
188455	Tumor
188456	EndoImmune
188457	Others
188458	Others
188459	Others
188460	Adipose
188461	Others
188462	Others
188463	Macrophage
188464	Adipose
188465	Others
188466	Adipose
188467	Others
188468	Others
188469	Others
188470	Others
188471	Macrophage
188472	Others
188473	Others
188474	Others
188475	Macrophage
188477	Adipose
188478	Others
188479	Adipose
188481	Adipose
188482	Others
188483	Others
188484	Others
188485	Macrophage
188486	Others
188487	Others
188488	Others
188489	Macrophage
188490	Others
188491	Macrophage
188492	Others
188494	Adipose
188495	Macrophage
188496	Tumor
188497	Adipose
188498	Tumor
188499	Adipose
188500	Others
188501	Macrophage
188503	EndoImmune
188504	Macrophage
188505	Tumor
188507	Others
188508	Others
188510	Others
188511	Macrophage
188512	Others
188513	MacroImmune
188514	Others
188515	Others
188516	Others
188517	MacroImmune
188519	Adipose
188520	EndoImmune
188521	Others
188522	Others
188523	Others
188524	Others
188525	Others
188526	Others
188527	Others
188530	MacroImmune
188531	Others
188532	Others
188533	Macrophage
188534	Others
188535	MacroImmune
188536	Others
188537	Others
188538	Others
188539	Others
188540	Others
188541	EndoImmune
188543	Others
188544	Others
188545	EndoImmune
188546	Others
188548	Others
188549	EndoImmune
188550	Others
188551	Adipose
188552	MacroImmune
188553	EndoImmune
188554	MacroImmune
188555	Others
188557	EndoImmune
188558	Others
188559	EndoImmune
188560	EndoImmune
188561	Adipose
188563	Others
188564	Others
188565	MacroImmune
188566	Others
188567	Others
188568	Adipose
188569	MacroImmune
188571	EndoImmune
188572	MacroImmune
188573	Others
188574	Others
188576	Others
188577	Others
188578	Others
188579	Tumor
188580	Tumor
188581	Tumor
188582	Tumor
188583	EndoImmune
188584	EndoImmune
188585	Macrophage
188586	Tumor
188587	Others
188588	Others
188589	Tumor
188590	Others
188591	Others
188592	Others
188593	Others
188595	Others
188596	Tumor
188597	Tumor
188598	Others
188599	Others
188600	Tumor
188601	Macrophage
188602	Others
188603	Macrophage
188604	MacroImmune
188606	Macrophage
188607	EndoImmune
188608	Macrophage
188611	Macrophage
188612	Others
188613	Macrophage
188614	Tumor
188615	Others
188617	Tumor
188618	Others
188619	Others
188620	Others
188621	Others
188623	Others
188624	Tumor
188625	MacroImmune
188626	Tumor
188627	MacroImmune
188628	Tumor
188631	MacroImmune
188633	Tumor
188635	Tumor
188636	MacroImmune
188638	Others
188639	Tumor
188640	Tumor
188641	MacroImmune
188642	Others
188643	MacroImmune
188647	EndoImmune
188648	EndoImmune
188649	Others
188650	MacroImmune
188651	Others
188652	MacroImmune
188654	Others
188655	MacroImmune
188656	EndoImmune
188657	MacroImmune
188658	Others
188659	MacroImmune
188660	Others
188661	Adipose
188662	Macrophage
188663	Adipose
188664	Adipose
188665	Macrophage
188666	Others
188667	Macrophage
188668	Macrophage
188669	Adipose
188670	Others
188671	Others
188672	Others
188673	Others
188674	Others
188675	Adipose
188676	Others
188677	Others
188678	Others
188679	Adipose
188680	Others
188681	MacroImmune
188682	Others
188683	Others
188684	Others
188685	Others
188686	Others
188687	MacroImmune
188688	Others
188689	Others
188690	Others
188691	Others
188692	Others
188693	Others
188694	Adipose
188695	Others
188696	Others
188697	Others
188698	Others
188699	Others
188701	Others
188702	Others
188703	MacroImmune
188704	Adipose
188705	Others
188706	Macrophage
188707	Others
188708	Others
188709	Others
188710	Adipose
188711	Others
188712	Others
188713	Others
188714	Others
188715	Macrophage
188716	Macrophage
188717	Others
188718	MacroImmune
188719	Macrophage
188721	Others
188722	Others
188723	EndoImmune
188724	Others
188725	MacroImmune
188727	MacroImmune
188728	Macrophage
188729	Others
188730	Others
188731	Others
188732	Others
188733	Others
188734	Macrophage
188736	Others
188738	Adipose
188739	Others
188740	Others
188742	MacroImmune
188743	Others
188744	Others
188745	Others
188746	Others
188747	Others
188748	MacroImmune
188749	Others
188750	Others
188751	Others
188752	Others
188754	Others
188755	Others
188756	MacroImmune
188757	Others
188758	Others
188759	Others
188760	Others
188761	Others
188762	Others
188763	Others
188764	EndoImmune
188765	Macrophage
188766	Others
188767	Others
188768	Others
188769	Others
188770	Macrophage
188771	Others
188772	Others
188773	Others
188774	Others
188776	Others
188777	Others
188778	Tumor
188779	Others
188780	Macrophage
188781	Others
188782	EndoImmune
188783	Tumor
188784	Tumor
188785	Tumor
188786	Macrophage
188788	Others
188789	Others
188790	MacroImmune
188791	Macrophage
188792	MacroImmune
188793	Others
188794	Macrophage
188795	Tumor
188796	Others
188797	Tumor
188798	Others
188799	Tumor
188800	Tumor
188801	Others
188802	Others
188803	Others
188804	Macrophage
188805	EndoImmune
188806	Macrophage
188808	Others
188809	Tumor
188811	Tumor
188812	MacroImmune
188813	Tumor
188814	Others
188815	Tumor
188816	Others
188817	Macrophage
188818	Tumor
188819	Tumor
188820	Others
188821	Tumor
188822	Others
188823	Tumor
188824	Tumor
188825	Others
188826	Macrophage
188827	Tumor
188828	Tumor
188829	Others
188830	Others
188831	Tumor
188832	Tumor
188833	Macrophage
188834	Others
188835	Tumor
188836	Others
188837	Macrophage
188838	Tumor
188839	Tumor
188840	Tumor
188841	Others
188842	Macrophage
188843	Tumor
188844	Tumor
188845	Others
188846	Tumor
188847	Tumor
188848	Tumor
188849	Tumor
188850	Others
188851	Tumor
188852	Tumor
188853	Tumor
188854	Tumor
188855	Tumor
188856	Tumor
188857	Others
188858	Others
188859	Macrophage
188860	Tumor
188861	Others
188862	Tumor
188863	Tumor
188864	Macrophage
188865	Tumor
188866	Others
188867	Tumor
188868	Tumor
188869	Others
188870	Macrophage
188871	Others
188872	Tumor
188873	Macrophage
188874	Tumor
188875	Tumor
188876	Tumor
188877	Others
188878	Macrophage
188879	Tumor
188880	Others
188881	Tumor
188882	Others
188883	Tumor
188884	Others
188885	Tumor
188886	Others
188887	Tumor
188888	Tumor
188889	Others
188890	Macrophage
188891	Tumor
188892	Others
188893	Others
188894	Tumor
188895	Tumor
188896	Others
188897	Others
188898	Tumor
188899	Others
188900	Tumor
188901	Macrophage
188902	Others
188903	Tumor
188904	Tumor
188905	Macrophage
188906	Macrophage
188907	Tumor
188908	Tumor
188909	Macrophage
188910	Tumor
188911	Tumor
188912	Tumor
188913	Others
188914	Tumor
188915	Tumor
188916	Tumor
188917	Tumor
188918	Tumor
188919	Macrophage
188920	Tumor
188921	Tumor
188922	Others
188923	Others
188924	Tumor
188925	Tumor
188926	Tumor
188927	Tumor
188928	Tumor
188929	Macrophage
188930	Tumor
188931	Others
188932	Tumor
188933	Tumor
188934	Others
188935	Tumor
188936	MacroImmune
188937	Tumor
188938	Tumor
188939	Tumor
188940	Macrophage
188941	Macrophage
188942	Tumor
188943	Others
188944	Tumor
188945	Others
188946	Macrophage
188947	Tumor
188948	Tumor
188949	Macrophage
188950	Tumor
188951	Tumor
188952	Tumor
188953	Tumor
188954	Tumor
188955	EndoImmune
188956	Others
188957	Tumor
188958	Tumor
188959	Tumor
188960	Tumor
188961	Tumor
188962	Others
188963	Others
188964	Tumor
188965	Tumor
188966	Others
188967	Macrophage
188968	Tumor
188969	Tumor
188970	Tumor
188971	Macrophage
188972	Tumor
188973	Others
188974	Macrophage
188975	Tumor
188976	Others
188977	Others
188978	Tumor
188979	Tumor
188980	Macrophage
188981	Tumor
188982	Macrophage
188983	Tumor
188984	Tumor
188985	Macrophage
188986	Tumor
188987	Tumor
188988	Others
188989	Others
188990	Tumor
188991	Macrophage
188992	Tumor
188993	Macrophage
188994	Others
188995	Tumor
188996	Tumor
188997	Others
188998	EndoImmune
188999	Others
189000	Tumor
189001	Tumor
189002	EndoImmune
189003	Tumor
189004	Tumor
189005	Others
189006	Others
189007	Others
189008	Macrophage
189009	Others
189010	Macrophage
189011	Others
189012	Tumor
189013	Tumor
189014	EndoImmune
189015	Macrophage
189016	Others
189017	Tumor
189018	Others
189019	Tumor
189020	Tumor
189021	Others
189022	Tumor
189023	Others
189024	Tumor
189025	Tumor
189026	Tumor
189027	Tumor
189028	Others
189029	Tumor
189030	Others
189031	Tumor
189032	Tumor
189033	Others
189034	Others
189035	Others
189036	Others
189037	Tumor
189038	Tumor
189039	Tumor
189040	Tumor
189041	MacroImmune
189042	Macrophage
189043	Others
189044	Others
189045	Tumor
189046	EndoImmune
189047	Tumor
189048	Tumor
189049	Tumor
189050	Tumor
189051	Others
189052	Tumor
189053	Tumor
189054	Tumor
189055	Tumor
189056	Tumor
189057	Others
189058	Tumor
189059	Tumor
189060	Others
189061	Tumor
189062	Tumor
189063	Others
189064	Others
189065	Tumor
189066	Tumor
189067	Others
189068	Others
189069	Tumor
189070	EndoImmune
189071	Others
189072	Macrophage
189073	Tumor
189074	Macrophage
189075	Tumor
189076	Macrophage
189077	Others
189078	EndoImmune
189079	Tumor
189080	Others
189081	Macrophage
189082	Others
189083	Others
189084	Tumor
189085	Others
189086	Macrophage
189087	Tumor
189088	Others
189089	Others
189090	Others
189091	Macrophage
189092	Tumor
189093	EndoImmune
189094	Others
189095	Tumor
189096	Others
189097	Tumor
189098	Tumor
189099	Tumor
189100	Tumor
189101	Tumor
189102	Tumor
189103	Others
189104	Others
189105	Tumor
189106	Others
189107	Tumor
189108	Tumor
189109	Tumor
189110	Tumor
189111	Tumor
189112	Others
189113	Tumor
189114	Tumor
189115	Tumor
189116	Tumor
189117	Tumor
189118	Tumor
189119	Macrophage
189120	Tumor
189121	Others
189122	Macrophage
189123	Tumor
189124	Others
189125	Tumor
189126	Tumor
189127	Tumor
189128	Macrophage
189129	EndoImmune
189130	Tumor
189131	Others
189132	Tumor
189133	Tumor
189134	EndoImmune
189135	Tumor
189136	Tumor
189137	Macrophage
189138	Macrophage
189139	Others
189140	Tumor
189141	MacroImmune
189142	Tumor
189143	Others
189144	Others
189145	Tumor
189146	Tumor
189147	Others
189148	Tumor
189149	Tumor
189150	Tumor
189151	Others
189152	Others
189153	EndoImmune
189154	Tumor
189155	Tumor
189156	Others
189157	Tumor
189158	Tumor
189159	Tumor
189160	Tumor
189161	Others
189162	Others
189163	Tumor
189164	Tumor
189165	Others
189166	Others
189167	Macrophage
189168	Tumor
189169	Tumor
189170	Macrophage
189171	Tumor
189172	Others
189173	Others
189174	Tumor
189175	Tumor
189176	Tumor
189177	Others
189178	Tumor
189179	Tumor
189180	Tumor
189181	Tumor
189182	Tumor
189183	Tumor
189184	Tumor
189185	Tumor
189186	Macrophage
189187	Others
189188	Others
189189	Tumor
189190	Macrophage
189191	Macrophage
189192	Tumor
189193	Tumor
189194	Tumor
189195	Others
189196	Macrophage
189197	Others
189198	Tumor
189199	Tumor
189200	Tumor
189201	Tumor
189202	Tumor
189203	Tumor
189204	Others
189205	Others
189206	Tumor
189207	Tumor
189208	Others
189209	Tumor
189210	Tumor
189211	Others
189212	Tumor
189213	Others
189214	Tumor
189215	Tumor
189216	Tumor
189217	Tumor
189218	Tumor
189219	Tumor
189220	Others
189221	Others
189222	Tumor
189223	Others
189224	Tumor
189225	Tumor
189226	Tumor
189227	Tumor
189228	Tumor
189229	Tumor
189230	Tumor
189231	Tumor
189232	Others
189233	Others
189234	Tumor
189235	Others
189236	Macrophage
189237	Tumor
189238	Others
189239	Tumor
189240	Tumor
189241	Tumor
189242	Tumor
189243	Others
189244	Tumor
189245	Tumor
189246	Macrophage
189247	Tumor
189248	Tumor
189249	Others
189250	Tumor
189251	Tumor
189252	Others
189253	Tumor
189254	Tumor
189255	Tumor
189256	Tumor
189257	Tumor
189258	Tumor
189259	Tumor
189260	Tumor
189261	Tumor
189262	Tumor
189263	Tumor
189264	Others
189265	Others
189266	Others
189267	Others
189268	Others
189269	Others
189270	Tumor
189271	Tumor
189272	Others
189273	Others
189274	Tumor
189275	Tumor
189276	Tumor
189277	Tumor
189278	Others
189279	Tumor
189280	Tumor
189281	EndoImmune
189282	MacroImmune
189283	Macrophage
189284	Others
189285	Tumor
189286	Macrophage
189287	Others
189288	Macrophage
189289	Tumor
189290	Others
189291	Tumor
189292	Tumor
189293	Others
189294	Tumor
189295	Tumor
189296	Others
189297	Others
189298	Tumor
189299	Tumor
189300	Others
189301	Others
189302	Tumor
189303	Tumor
189304	Tumor
189305	Tumor
189306	Others
189307	Tumor
189308	Tumor
189309	Others
189310	Macrophage
189311	Others
189312	Others
189313	EndoImmune
189314	Tumor
189315	Tumor
189316	Others
189317	Macrophage
189318	Tumor
189319	Others
189320	Tumor
189321	Macrophage
189322	Others
189323	Others
189324	Tumor
189325	Tumor
189326	Tumor
189327	Macrophage
189328	Tumor
189329	Tumor
189330	Tumor
189331	Tumor
189332	Tumor
189333	Tumor
189334	Others
189335	Tumor
189336	Tumor
189337	Tumor
189338	Tumor
189339	Tumor
189340	Others
189341	Others
189342	Others
189343	Tumor
189344	Others
189345	Tumor
189346	Macrophage
189347	Others
189348	Tumor
189349	Tumor
189350	Others
189351	Tumor
189352	Others
189353	Macrophage
189354	Tumor
189355	Tumor
189356	Others
189357	Others
189358	Tumor
189359	Others
189360	Tumor
189361	Others
189362	Tumor
189363	Tumor
189364	Tumor
189365	Others
189366	Others
189367	Tumor
189368	Others
189369	Tumor
189370	Tumor
189371	Tumor
189372	Tumor
189373	Tumor
189374	Others
189375	Others
189376	Others
189377	Others
189378	Others
189379	Tumor
189380	Others
189381	Others
189382	Tumor
189383	Others
189384	Others
189385	Tumor
189386	Others
189387	Tumor
189388	Tumor
189389	Tumor
189390	Tumor
189391	Others
189392	Tumor
189393	EndoImmune
189394	Tumor
189395	Others
189396	Others
189397	Tumor
189398	Others
189399	Others
189400	Others
189401	Others
189402	Others
189403	Tumor
189404	Others
189405	Macrophage
189406	Others
189407	EndoImmune
189408	Tumor
189409	Others
189410	Others
189411	Macrophage
189412	Macrophage
189413	Others
189414	EndoImmune
189415	Tumor
189416	Macrophage
189417	Tumor
189418	Tumor
189419	Others
189420	Tumor
189421	EndoImmune
189422	Tumor
189423	Tumor
189424	Tumor
189425	Tumor
189426	Others
189427	Tumor
189428	Tumor
189429	Tumor
189430	Tumor
189431	Macrophage
189432	Tumor
189433	Tumor
189434	Tumor
189435	Tumor
189436	Others
189437	Tumor
189438	Tumor
189439	Others
189440	Tumor
189441	Tumor
189442	Tumor
189443	Others
189444	Others
189445	Tumor
189446	Tumor
189447	Tumor
189448	Tumor
189449	Tumor
189450	Others
189451	Macrophage
189452	MacroImmune
189453	Others
189454	Tumor
189455	Tumor
189456	Tumor
189457	Macrophage
189458	Others
189459	Others
189460	Tumor
189461	Others
189462	Tumor
189463	Others
189464	Tumor
189465	Macrophage
189466	Macrophage
189467	Tumor
189468	Tumor
189469	Others
189470	Tumor
189471	Tumor
189472	Others
189473	Others
189474	Tumor
189475	Macrophage
189476	Tumor
189477	Tumor
189478	Tumor
189479	Tumor
189480	Tumor
189481	Others
189482	Tumor
189483	Tumor
189484	Macrophage
189485	Tumor
189486	Tumor
189487	Others
189488	Macrophage
189489	Macrophage
189490	Tumor
189491	Macrophage
189492	Tumor
189493	Others
189494	Tumor
189495	Tumor
189496	Others
189497	Tumor
189498	Tumor
189499	Macrophage
189500	Tumor
189501	Others
189502	Tumor
189503	Tumor
189504	Tumor
189505	Others
189506	Tumor
189507	Tumor
189508	Tumor
189509	Others
189510	Tumor
189511	Others
189512	Tumor
189513	Others
189514	Tumor
189515	Macrophage
189516	Tumor
189517	Tumor
189518	Tumor
189519	Tumor
189520	Others
189521	Tumor
189522	Tumor
189523	Tumor
189524	Others
189525	Macrophage
189526	Tumor
189527	Tumor
189528	Others
189529	Tumor
189530	Tumor
189531	Others
189532	Tumor
189533	Tumor
189534	Tumor
189535	Tumor
189536	Tumor
189537	Others
189538	Tumor
189539	Tumor
189540	Others
189541	Tumor
189542	Tumor
189543	Macrophage
189544	Tumor
189545	Tumor
189546	Tumor
189547	Tumor
189548	Tumor
189549	Tumor
189550	Tumor
189551	Others
189552	Tumor
189553	Others
189554	Others
189555	Others
189556	Tumor
189557	Tumor
189558	Tumor
189559	Tumor
189560	Others
189561	Tumor
189562	Tumor
189563	Tumor
189564	Tumor
189565	Others
189566	Tumor
189567	Tumor
189568	Tumor
189569	Tumor
189570	Tumor
189571	Others
189572	Others
189573	Tumor
189574	Tumor
189575	Others
189576	Others
189577	Tumor
189578	Tumor
189579	Tumor
189580	Tumor
189581	Tumor
189582	Tumor
189583	Tumor
189584	Others
189585	Tumor
189586	Tumor
189587	Macrophage
189588	Macrophage
189589	Others
189590	Tumor
189591	Tumor
189592	Others
189593	Tumor
189594	Tumor
189595	Tumor
189596	Others
189597	Tumor
189598	Macrophage
189599	Tumor
189600	Others
189601	Tumor
189602	Tumor
189603	Tumor
189604	Others
189605	Tumor
189606	Macrophage
189607	Tumor
189608	Tumor
189609	Tumor
189610	Others
189611	Macrophage
189612	Tumor
189613	Tumor
189614	EndoImmune
189615	Tumor
189616	Others
189617	Tumor
189618	Others
189619	Tumor
189620	Others
189621	Tumor
189622	Tumor
189623	Others
189624	Others
189625	Tumor
189626	Others
189627	Others
189628	Tumor
189629	Tumor
189630	Tumor
189631	Tumor
189632	Tumor
189633	Tumor
189634	Tumor
189635	Tumor
189636	Tumor
189637	Others
189638	Tumor
189639	Others
189640	Others
189641	Others
189642	Tumor
189643	Tumor
189644	Others
189645	Tumor
189646	Tumor
189647	Tumor
189648	Others
189649	Macrophage
189650	Tumor
189651	Macrophage
189652	Tumor
189653	Tumor
189654	Others
189655	Tumor
189656	Others
189657	Tumor
189658	Tumor
189659	Others
189660	Tumor
189661	Tumor
189662	Others
189663	Tumor
189664	EndoImmune
189665	Others
189666	Tumor
189667	Tumor
189668	Others
189669	Macrophage
189670	Tumor
189671	Tumor
189672	Tumor
189673	Tumor
189674	Tumor
189675	Tumor
189676	Others
189677	EndoImmune
189678	Others
189679	Tumor
189680	Tumor
189681	Tumor
189682	Tumor
189683	Tumor
189684	Others
189685	Tumor
189686	Tumor
189687	Others
189688	Tumor
189689	Tumor
189690	Tumor
189691	Tumor
189692	Tumor
189693	Others
189694	Others
189695	Tumor
189696	Macrophage
189697	Tumor
189698	Tumor
189699	Tumor
189700	Tumor
189701	Tumor
189702	Tumor
189703	Tumor
189704	Tumor
189705	Tumor
189706	Tumor
189707	Others
189708	Tumor
189709	Tumor
189710	Others
189711	Others
189712	Others
189713	Tumor
189714	Tumor
189715	Tumor
189716	Others
189717	Others
189718	Others
189719	Tumor
189720	Tumor
189721	Tumor
189722	Tumor
189723	Tumor
189724	Macrophage
189725	Tumor
189726	Tumor
189727	Tumor
189728	Others
189729	Tumor
189730	Tumor
189731	Tumor
189732	Others
189733	Tumor
189734	Tumor
189735	Tumor
189736	Macrophage
189737	Tumor
189738	Tumor
189739	Tumor
189740	Tumor
189741	Tumor
189742	Tumor
189743	Tumor
189744	Others
189745	Others
189746	Tumor
189747	Others
189748	Tumor
189749	Tumor
189750	Tumor
189751	Others
189752	Tumor
189753	EndoImmune
189754	Tumor
189755	Others
189756	Tumor
189757	Tumor
189758	Others
189759	Tumor
189760	Tumor
189761	Macrophage
189762	Tumor
189763	Others
189764	Tumor
189765	Tumor
189766	Tumor
189767	Others
189768	Tumor
189769	Tumor
189770	Tumor
189771	Tumor
189772	Tumor
189773	Others
189774	Others
189775	Tumor
189776	Tumor
189777	Others
189778	Tumor
189779	Macrophage
189780	Tumor
189781	Tumor
189782	Tumor
189783	Others
189784	Tumor
189785	Tumor
189786	Tumor
189787	Tumor
189788	Others
189789	Tumor
189790	Tumor
189791	Macrophage
189792	Tumor
189793	Tumor
189794	Macrophage
189795	Tumor
189796	Macrophage
189797	Tumor
189798	Macrophage
189799	Macrophage
189800	Others
189801	Tumor
189802	Macrophage
189803	Tumor
189804	Tumor
189805	Tumor
189806	Others
189807	Tumor
189808	Tumor
189809	Tumor
189810	Tumor
189811	EndoImmune
189812	Tumor
189813	Tumor
189814	Tumor
189815	Tumor
189816	Tumor
189817	Tumor
189818	Tumor
189819	Tumor
189820	Tumor
189821	Tumor
189822	Others
189823	Tumor
189824	Tumor
189825	Tumor
189826	Tumor
189827	Others
189828	Tumor
189829	Tumor
189830	Tumor
189831	Tumor
189832	Others
189833	Tumor
189834	Tumor
189835	Others
189836	Others
189837	Tumor
189838	Tumor
189839	Others
189840	Others
189841	Others
189842	Others
189843	Others
189844	Others
189845	Tumor
189846	Others
189847	Tumor
189848	Tumor
189849	Tumor
189850	Tumor
189851	Others
189852	Tumor
189853	Macrophage
189854	Tumor
189855	Others
189856	Macrophage
189857	Tumor
189858	Others
189859	Others
189860	Tumor
189861	Others
189862	Tumor
189863	Tumor
189864	Others
189865	Tumor
189866	Tumor
189867	Tumor
189868	Tumor
189869	Others
189870	Tumor
189871	Tumor
189872	Tumor
189873	Tumor
189874	Tumor
189875	Tumor
189876	Tumor
189877	Tumor
189878	Tumor
189879	Tumor
189880	Others
189881	Others
189882	Tumor
189883	Tumor
189884	Tumor
189885	Tumor
189886	Macrophage
189887	Tumor
189888	Tumor
189889	Others
189890	Tumor
189891	Tumor
189892	Tumor
189893	Tumor
189894	Others
189895	Macrophage
189896	Tumor
189897	Others
189898	Tumor
189899	Tumor
189900	Others
189901	Tumor
189902	Tumor
189903	Tumor
189904	Tumor
189905	Macrophage
189906	Others
189907	Tumor
189908	Others
189909	Tumor
189910	Tumor
189911	Tumor
189912	Others
189913	Tumor
189914	Tumor
189915	Tumor
189916	Macrophage
189917	Others
189918	Others
189919	Others
189920	Others
189921	Tumor
189922	Macrophage
189923	Tumor
189924	Others
189925	Macrophage
189926	Macrophage
189927	Tumor
189928	Tumor
189929	Tumor
189930	EndoImmune
189931	Tumor
189932	Tumor
189933	Tumor
189934	Others
189935	Others
189936	Others
189937	Tumor
189938	Tumor
189939	Others
189940	Tumor
189941	Tumor
189942	Tumor
189943	Tumor
189944	Tumor
189945	Others
189946	Tumor
189947	Others
189948	Tumor
189949	Tumor
189950	Tumor
189951	Others
189952	Tumor
189953	Tumor
189954	Others
189955	Tumor
189956	Macrophage
189957	Tumor
189958	Others
189959	Tumor
189960	Tumor
189961	Others
189962	Tumor
189963	Tumor
189964	Tumor
189965	Tumor
189966	Tumor
189967	Others
189968	Tumor
189969	Others
189970	Tumor
189971	Tumor
189972	Tumor
189973	Tumor
189974	Tumor
189975	Others
189976	Others
189977	Tumor
189978	Tumor
189979	Tumor
189980	Others
189981	Tumor
189982	Tumor
189983	Tumor
189984	Tumor
189985	Tumor
189986	Others
189987	Tumor
189988	Tumor
189989	Tumor
189990	Tumor
189991	Tumor
189992	Tumor
189993	Tumor
189994	Tumor
189995	Tumor
189996	Tumor
189997	Tumor
189998	Tumor
189999	Tumor
190000	Macrophage
190001	Tumor
190002	Tumor
190003	Others
190004	Tumor
190005	Tumor
190006	Tumor
190007	Others
190008	Tumor
190009	Tumor
190010	Others
190011	Tumor
190012	Tumor
190013	Tumor
190014	Others
190015	Tumor
190016	Tumor
190017	Tumor
190018	Tumor
190019	Tumor
190020	Tumor
190021	Tumor
190022	Tumor
190023	Others
190024	Tumor
190025	Tumor
190026	Tumor
190027	Tumor
190028	Tumor
190029	Tumor
190030	Tumor
190031	Tumor
190032	Tumor
190033	Others
190034	Others
190035	Tumor
190036	Macrophage
190037	Tumor
190038	Tumor
190039	Tumor
190040	Tumor
190041	Tumor
190042	Tumor
190043	Others
190044	Tumor
190045	Tumor
190046	Tumor
190047	Tumor
190048	Tumor
190049	Tumor
190050	Tumor
190051	Others
190052	Tumor
190053	EndoImmune
190054	Tumor
190055	Tumor
190056	Others
190057	Tumor
190058	Others
190059	Tumor
190060	Tumor
190061	Tumor
190062	Tumor
190063	Tumor
190064	Others
190065	Tumor
190066	Tumor
190067	Tumor
190068	Tumor
190069	Tumor
190070	Tumor
190071	Tumor
190072	Tumor
190073	MacroImmune
190074	Tumor
190075	Tumor
190076	Tumor
190077	Others
190078	Tumor
190079	Others
190080	Others
190081	Tumor
190082	Tumor
190083	Tumor
190084	Tumor
190085	Tumor
190086	Tumor
190087	Tumor
190088	MacroImmune
190089	Tumor
190090	Tumor
190091	Others
190092	Tumor
190093	Tumor
190094	Macrophage
190095	Tumor
190096	Others
190097	Others
190098	Macrophage
190099	Tumor
190100	Tumor
190101	Tumor
190102	Others
190103	Tumor
190104	Tumor
190105	Tumor
190106	Tumor
190107	Tumor
190108	Tumor
190109	Tumor
190110	Tumor
190111	Tumor
190112	Others
190113	Tumor
190114	Tumor
190115	Others
190116	Macrophage
190117	Tumor
190118	Others
190119	Tumor
190120	Tumor
190121	Tumor
190122	Tumor
190123	Others
190124	Macrophage
190125	Tumor
190126	Tumor
190127	Tumor
190128	Others
190129	Others
190130	Tumor
190131	Tumor
190132	Tumor
190133	Tumor
190134	Tumor
190135	Tumor
190136	Tumor
190137	Tumor
190138	Tumor
190139	Tumor
190140	Tumor
190141	Others
190142	Tumor
190143	Tumor
190144	Tumor
190145	Tumor
190146	Tumor
190147	Others
190148	Tumor
190149	Others
190150	Others
190151	Tumor
190152	Tumor
190153	Tumor
190154	Tumor
190155	Tumor
190156	Tumor
190157	Tumor
190158	Tumor
190159	Tumor
190160	Tumor
190161	Others
190162	Tumor
190163	Tumor
190164	Tumor
190165	Macrophage
190166	Tumor
190167	Tumor
190168	Tumor
190169	Others
190170	Tumor
190171	Tumor
190172	Tumor
190173	Tumor
190174	Tumor
190175	Tumor
190176	Tumor
190177	Macrophage
190178	EndoImmune
190179	Others
190180	Others
190181	Tumor
190182	Tumor
190183	Tumor
190184	Tumor
190185	Tumor
190186	Others
190187	Tumor
190188	Tumor
190189	Tumor
190190	Tumor
190191	Macrophage
190192	Tumor
190193	Tumor
190194	Tumor
190195	Tumor
190196	Tumor
190197	Others
190198	Tumor
190199	Tumor
190200	Tumor
190201	Tumor
190202	Tumor
190203	Tumor
190204	Tumor
190205	Others
190206	Tumor
190207	Macrophage
190208	Macrophage
190209	Tumor
190210	Tumor
190211	Tumor
190212	Tumor
190213	Tumor
190214	Tumor
190215	Tumor
190216	Tumor
190217	Tumor
190218	Tumor
190219	Tumor
190220	Tumor
190221	Tumor
190222	Tumor
190223	Tumor
190224	Tumor
190225	Tumor
190226	Others
190227	Tumor
190228	Tumor
190229	Tumor
190230	Tumor
190231	Others
190232	Tumor
190233	Others
190234	Tumor
190235	Others
190236	Tumor
190237	Others
190238	Others
190239	Tumor
190240	Tumor
190241	Tumor
190242	Tumor
190243	Tumor
190244	Macrophage
190245	Tumor
190246	Tumor
190247	Tumor
190248	Tumor
190249	Tumor
190250	Tumor
190251	Tumor
190252	Macrophage
190253	Tumor
190254	Macrophage
190255	Others
190256	Others
190258	Others
190260	Others
190261	Others
190263	Others
190264	Others
190265	Others
190266	Others
190267	Others
190268	Macrophage
190269	MacroImmune
190270	Others
190271	Others
190272	Tumor
190273	Tumor
190274	Others
190275	Others
190276	Others
190277	Tumor
190278	Tumor
190279	Tumor
190280	Others
190281	Tumor
190282	Tumor
190283	Others
190284	Tumor
190285	Tumor
190286	Tumor
190287	Others
190288	Tumor
190290	Tumor
190291	Tumor
190292	Others
190293	Tumor
190294	Tumor
190295	MacroImmune
190296	Others
190297	Others
190298	Tumor
190299	Others
190300	Tumor
190301	Others
190303	Tumor
190304	Tumor
190305	Tumor
190306	Tumor
190307	Tumor
190308	Tumor
190309	Tumor
190310	Tumor
190311	Tumor
190312	Tumor
190313	Others
190314	Tumor
190315	MacroImmune
190316	Tumor
190317	Macrophage
190318	MacroImmune
190319	Tumor
190320	Tumor
190321	Others
190322	Tumor
190323	Tumor
190324	Tumor
190325	Tumor
190326	Tumor
190327	Tumor
190328	Tumor
190329	Tumor
190330	Tumor
190331	Tumor
190332	Tumor
190333	Tumor
190334	Tumor
190335	Tumor
190336	Others
190337	Tumor
190338	Others
190339	Tumor
190340	Tumor
190341	Tumor
190342	Tumor
190343	Tumor
190344	Macrophage
190345	Tumor
190346	Tumor
190347	Tumor
190348	Others
190349	Tumor
190350	Tumor
190351	Tumor
190352	Others
190353	Tumor
190354	Tumor
190355	Tumor
190356	Tumor
190357	Tumor
190358	Tumor
190359	Tumor
190360	Tumor
190361	Tumor
190362	Others
190363	Tumor
190364	Tumor
190365	Tumor
190366	Macrophage
190367	Tumor
190368	Macrophage
190369	Tumor
190370	Tumor
190371	Tumor
190372	Others
190373	Tumor
190374	Others
190375	Tumor
190376	Macrophage
190377	Others
190378	Tumor
190379	Tumor
190380	Others
190381	Macrophage
190382	Others
190383	Tumor
190384	Tumor
190385	Others
190386	Tumor
190387	Tumor
190388	Tumor
190389	Tumor
190390	Tumor
190391	Tumor
190392	Tumor
190393	Tumor
190394	Tumor
190395	Others
190396	Others
190397	Tumor
190398	Others
190399	Tumor
190400	Others
190401	Tumor
190402	Tumor
190403	Tumor
190404	Others
190405	Others
190406	Others
190407	Tumor
190408	MacroImmune
190409	Tumor
190410	Tumor
190411	Tumor
190412	Tumor
190413	Tumor
190415	Tumor
190416	Tumor
190417	Tumor
190418	Others
190419	MacroImmune
190420	Tumor
190421	Tumor
190422	Tumor
190423	Tumor
190424	Tumor
190425	Others
190426	Tumor
190427	Others
190428	Tumor
190429	Others
190430	Tumor
190431	Tumor
190432	Tumor
190433	Tumor
190434	Macrophage
190435	Tumor
190436	Tumor
190437	Others
190438	Tumor
190439	Macrophage
190441	Tumor
190442	MacroImmune
190443	Tumor
190444	Others
190445	Tumor
190446	Tumor
190447	Others
190448	Tumor
190449	Others
190450	Tumor
190451	Tumor
190452	Tumor
190453	Tumor
190454	Tumor
190455	Others
190456	Tumor
190457	Tumor
190458	Tumor
190459	Tumor
190460	Tumor
190461	Tumor
190462	Tumor
190463	Tumor
190464	Tumor
190465	Tumor
190466	Tumor
190467	Tumor
190468	Macrophage
190469	Tumor
190470	Tumor
190471	Tumor
190472	Others
190473	Tumor
190474	Others
190475	Tumor
190476	Others
190477	Tumor
190478	Others
190479	Tumor
190480	Tumor
190481	Tumor
190482	Tumor
190483	Tumor
190484	Tumor
190485	Tumor
190486	Tumor
190487	Tumor
190488	Tumor
190489	Tumor
190490	Tumor
190491	Others
190492	Tumor
190493	Others
190494	Others
190495	Tumor
190496	Tumor
190497	Others
190498	Tumor
190499	Tumor
190500	Tumor
190501	Tumor
190502	Tumor
190503	Tumor
190504	Tumor
190505	Tumor
190506	Tumor
190507	Tumor
190508	Tumor
190509	Tumor
190510	Tumor
190511	Tumor
190512	Tumor
190513	Tumor
190514	Macrophage
190515	Tumor
190516	Tumor
190517	Tumor
190518	Tumor
190519	Others
190520	Tumor
190521	Tumor
190522	Tumor
190523	Tumor
190524	Tumor
190525	Tumor
190526	Others
190527	Tumor
190528	Tumor
190529	Tumor
190530	Tumor
190531	Tumor
190532	Tumor
190533	Tumor
190534	Others
190535	Tumor
190536	Others
190537	Tumor
190538	Tumor
190539	Tumor
190540	Tumor
190541	Others
190542	Tumor
190543	Others
190544	Tumor
190545	Tumor
190546	Tumor
190547	Tumor
190548	Tumor
190549	Others
190550	Tumor
190551	Tumor
190552	Tumor
190553	Tumor
190554	Tumor
190555	Tumor
190556	Macrophage
190557	Tumor
190558	Tumor
190559	Tumor
190560	Tumor
190561	Tumor
190562	Tumor
190563	Others
190564	Tumor
190565	Others
190566	Tumor
190567	Tumor
190568	Tumor
190569	Tumor
190570	Tumor
190571	Others
190572	Macrophage
190573	Others
190574	Others
190575	Tumor
190576	Tumor
190577	Others
190578	Tumor
190579	Tumor
190580	Others
190581	Tumor
190582	Tumor
190583	Macrophage
190584	Others
190585	Tumor
190586	Tumor
190587	EndoImmune
190588	Tumor
190589	Tumor
190590	Tumor
190591	Tumor
190592	Others
190594	Tumor
190595	Others
190596	Tumor
190597	Others
190598	Tumor
190599	Others
190600	Others
190601	Others
190602	Others
190603	Others
190604	Others
190605	Others
190606	Others
190607	Others
190608	Tumor
190609	Tumor
190610	Macrophage
190611	Tumor
190612	Others
190613	Tumor
190614	Others
190615	Tumor
190616	Others
190617	Others
190618	Others
190619	Tumor
190620	Others
190621	Tumor
190622	Others
190623	Tumor
190624	Others
190625	Others
190626	Others
190627	Others
190628	Tumor
190629	MacroImmune
190630	Others
190631	Macrophage
190632	Others
190633	Tumor
190634	Others
190635	Others
190636	Others
190637	Others
190638	Others
190639	Tumor
190640	Others
190641	Others
190642	Tumor
190643	Others
190644	Tumor
190645	Others
190646	Others
190647	Tumor
190648	Others
190649	Others
190650	Tumor
190651	Others
190652	Others
190653	Tumor
190654	Others
190655	Others
190656	Others
190657	Macrophage
190658	Others
190659	Others
190660	Others
190661	Tumor
190662	Tumor
190663	Others
190664	Others
190665	Others
190666	Others
190667	Tumor
190668	Others
190669	Tumor
190670	Others
190671	Others
190672	Others
190673	Tumor
190674	Tumor
190675	Tumor
190676	Others
190677	Tumor
190678	Tumor
190679	Tumor
190680	Others
190681	Others
190682	Others
190683	Others
190684	Tumor
190685	Others
190686	Others
190687	Tumor
190688	Tumor
190689	Tumor
190690	Others
190691	Others
190692	Tumor
190693	MacroImmune
190694	Tumor
190695	MacroImmune
190696	Tumor
190697	Others
190698	Others
190699	Tumor
190700	Others
190701	MacroImmune
190702	Others
190703	MacroImmune
190704	Others
190705	Others
190706	Tumor
190707	Tumor
190708	Others
190710	Others
190711	Macrophage
190712	Tumor
190713	Others
190715	Others
190716	Tumor
190717	Others
190718	Others
190719	Tumor
190720	Others
190721	Tumor
190722	Tumor
190723	Others
190724	Others
190725	Others
190726	Others
190727	Macrophage
190728	Others
190729	Tumor
190730	Others
190731	Others
190732	Tumor
190733	Others
190734	Others
190735	Tumor
190736	Others
190737	Tumor
190738	Tumor
190740	Others
190741	Others
190742	Tumor
190743	Others
190744	Others
190745	Tumor
190746	Others
190747	Tumor
190748	Tumor
190749	Others
190750	Others
190751	Macrophage
190752	Tumor
190753	Tumor
190754	Tumor
190755	MacroImmune
190756	Others
190757	Others
190758	Tumor
190759	MacroImmune
190760	Others
190761	Others
190762	Others
190763	Others
190764	Others
190765	Others
190766	Tumor
190767	Tumor
190768	Tumor
190769	Tumor
190770	Tumor
190771	Others
190772	Others
190773	Tumor
190774	Tumor
190775	Tumor
190776	Tumor
190777	Tumor
190778	Others
190779	Tumor
190780	Tumor
190781	Tumor
190782	Tumor
190783	Tumor
190784	Tumor
190785	Tumor
190786	Tumor
190787	Tumor
190788	Tumor
190789	Tumor
190790	Tumor
190791	Tumor
190792	Tumor
190793	Tumor
190794	Others
190795	Macrophage
190796	Others
190797	Tumor
190798	Tumor
190799	Tumor
190800	Tumor
190801	Tumor
190802	Tumor
190803	Tumor
190804	Tumor
190805	Tumor
190806	Others
190807	Tumor
190808	Tumor
190809	Tumor
190810	Others
190811	Others
190812	Tumor
190813	Tumor
190814	Others
190815	Tumor
190816	Tumor
190817	Tumor
190818	Tumor
190819	Tumor
190820	Tumor
190821	Tumor
190823	Tumor
190824	Tumor
190825	Others
190826	Others
190827	Tumor
190828	Tumor
190829	Tumor
190830	Others
190831	Tumor
190833	Others
190834	Others
190835	Others
190836	Tumor
190837	Tumor
190838	Others
190839	Tumor
190840	Tumor
190841	Tumor
190842	Tumor
190843	Others
190844	Tumor
190845	Tumor
190846	Tumor
190847	Tumor
190848	Tumor
190849	Tumor
190850	Tumor
190851	Tumor
190852	Others
190853	Tumor
190854	Others
190855	Tumor
190856	Tumor
190857	Macrophage
190858	Others
190859	Tumor
190860	Tumor
190861	Others
190862	Tumor
190863	Others
190864	Tumor
190865	Tumor
190866	Tumor
190867	Tumor
190868	Tumor
190869	Tumor
190870	Tumor
190871	Tumor
190872	Tumor
190873	Others
190874	Others
190875	Tumor
190876	Tumor
190877	Tumor
190878	Tumor
190879	Tumor
190880	Others
190881	Tumor
190882	Tumor
190883	Others
190884	Tumor
190885	Tumor
190886	Tumor
190887	Others
190888	Macrophage
190889	Tumor
190890	Tumor
190891	Others
190892	Tumor
190893	Tumor
190894	Tumor
190895	Tumor
190896	Others
190897	Tumor
190898	Others
190899	Others
190900	Others
190901	Tumor
190902	Others
190903	Tumor
190904	Others
190905	Tumor
190906	Others
190907	Tumor
190908	Tumor
190909	Tumor
190910	Tumor
190911	Tumor
190912	Others
190913	Tumor
190914	Tumor
190915	Tumor
190916	Tumor
190917	Tumor
190918	Tumor
190919	Tumor
190920	Tumor
190921	Others
190922	Tumor
190923	Tumor
190924	Others
190925	Tumor
190926	Tumor
190927	Tumor
190928	Tumor
190929	Others
190930	Tumor
190931	Others
190932	Tumor
190933	Tumor
190934	Tumor
190935	Tumor
190936	Tumor
190937	Tumor
190938	Others
190939	Tumor
190940	Tumor
190941	Tumor
190942	Tumor
190943	Tumor
190944	Tumor
190945	Tumor
190946	Tumor
190947	Tumor
190948	Others
190949	Tumor
190950	Others
190951	Tumor
190952	Tumor
190953	Others
190954	Others
190955	Tumor
190956	Tumor
190957	Others
190958	Others
190959	Tumor
190960	Tumor
190961	Tumor
190962	Others
190963	Tumor
190964	Tumor
190965	Tumor
190966	Tumor
190967	Tumor
190968	Others
190969	Tumor
190970	Tumor
190971	Tumor
190972	Others
190973	MacroImmune
190974	Others
190975	Tumor
190976	Others
190977	Others
190978	Tumor
190979	Tumor
190980	MacroImmune
190981	Others
190982	MacroImmune
190983	Others
190984	Others
190985	EndoImmune
190986	Tumor
190987	Tumor
190988	Others
190989	Tumor
190990	Others
190991	Others
190992	Others
190993	Tumor
190994	MacroImmune
190995	Others
190996	Others
190997	Others
190998	Tumor
190999	Others
191000	Tumor
191001	Tumor
191002	Others
191003	Others
191004	Tumor
191005	Tumor
191006	Tumor
191007	Tumor
191008	Others
191009	Others
191010	Others
191011	Tumor
191012	Tumor
191013	Others
191014	Tumor
191015	Others
191016	Tumor
191017	Tumor
191018	Others
191019	Others
191020	Others
191021	Others
191022	Tumor
191023	Tumor
191024	Others
191025	Adipose
191026	Others
191027	Adipose
191028	Others
191029	EndoImmune
191030	Others
191031	MacroImmune
191032	Adipose
191033	Adipose
191034	Adipose
191035	Adipose
191036	Adipose
191037	Adipose
191038	Others
191039	Adipose
191040	Adipose
191041	Others
191042	Adipose
191043	MacroImmune
191044	Others
191045	MacroImmune
191047	Others
191048	Others
191049	Adipose
191050	Others
191051	Others
191052	Adipose
191053	MacroImmune
191054	Others
191055	EndoImmune
191056	Adipose
191057	Adipose
191058	Others
191059	Macrophage
191060	Adipose
191061	Tumor
191062	Adipose
191063	Tumor
191064	Others
191065	Others
191066	Others
191067	MacroImmune
191068	Others
191069	Tumor
191070	Others
191071	Others
191072	Adipose
191073	Adipose
191074	Adipose
191075	Tumor
191076	Adipose
191077	EndoImmune
191078	Tumor
191079	MacroImmune
191080	MacroImmune
191081	Adipose
191082	Adipose
191083	Tumor
191084	Tumor
191085	Macrophage
191086	Adipose
191087	Adipose
191088	Macrophage
191089	MacroImmune
191090	EndoImmune
191091	Adipose
191092	Others
191093	Others
191094	MacroImmune
191095	Others
191096	Tumor
191097	EndoImmune
191098	Adipose
191099	Adipose
191100	Others
191101	Adipose
191102	Others
191103	Adipose
191104	Adipose
191105	Others
191106	MacroImmune
191107	Tumor
191108	Adipose
191109	Others
191110	Others
191111	Others
191112	Adipose
191113	Others
191114	Others
191115	Others
191116	MacroImmune
191117	Adipose
191118	Others
191119	Adipose
191120	Adipose
191121	Tumor
191122	Others
191123	Adipose
191124	MacroImmune
191125	Others
191126	Adipose
191127	Adipose
191128	Adipose
191129	Others
191130	Others
191131	Others
191132	Macrophage
191133	Tumor
191134	Adipose
191135	Adipose
191136	Others
191137	Adipose
191138	Adipose
191140	MacroImmune
191141	Adipose
191142	Adipose
191143	Tumor
191144	Adipose
191145	Adipose
191146	Adipose
191147	MacroImmune
191148	Adipose
191149	Macrophage
191150	Adipose
191151	Macrophage
191152	Others
191153	Adipose
191154	Adipose
191155	Macrophage
191156	Others
191157	Others
191158	Adipose
191159	MacroImmune
191160	Adipose
191161	Others
191162	Adipose
191163	Adipose
191164	Adipose
191165	Others
191166	Macrophage
191167	Tumor
191168	Others
191169	Adipose
191170	Tumor
191171	Others
191172	Others
191173	Adipose
191174	Adipose
191175	EndoImmune
191176	Adipose
191177	Adipose
191178	Tumor
191179	Macrophage
191180	Others
191181	Macrophage
191182	Others
191183	MacroImmune
191184	Tumor
191185	Adipose
191186	Others
191187	Others
191188	Tumor
191189	Macrophage
191190	Tumor
191191	Adipose
191192	Others
191193	MacroImmune
191194	Others
191195	Adipose
191196	Others
191197	Adipose
191198	Adipose
191199	Others
191200	Others
191201	Others
191202	Tumor
191203	Adipose
191204	Adipose
191205	EndoImmune
191206	Others
191207	Others
191208	Others
191209	Adipose
191210	Others
191211	Adipose
191212	Tumor
191213	Macrophage
191214	Others
191215	Macrophage
191216	Macrophage
191217	Tumor
191218	EndoImmune
191219	Others
191220	Others
191221	EndoImmune
191222	MacroImmune
191223	Adipose
191224	Tumor
191225	Others
191226	Adipose
191227	Others
191228	Others
191229	Adipose
191230	Others
191231	Others
191232	Adipose
191233	Tumor
191234	Macrophage
191235	Adipose
191236	Adipose
191237	Others
191238	Others
191239	Others
191240	Others
191241	Others
191242	Adipose
191243	Others
191244	Others
191245	MacroImmune
191246	MacroImmune
191247	Others
191248	Others
191249	Macrophage
191250	Others
191251	Adipose
191252	Adipose
191253	Adipose
191254	Others
191255	EndoImmune
191256	Adipose
191257	Adipose
191259	Adipose
191260	Tumor
191261	Others
191262	Adipose
191263	Others
191264	Others
191265	EndoImmune
191266	MacroImmune
191267	Adipose
191268	Others
191269	Others
191270	Others
191271	Others
191272	Macrophage
191273	Others
191274	Others
191275	Others
191276	Others
191277	EndoImmune
191278	MacroImmune
191279	EndoImmune
191280	MacroImmune
191281	MacroImmune
191282	Adipose
191283	Macrophage
191284	EndoImmune
191285	Others
191286	Others
191287	Others
191288	Others
191289	Others
191290	Others
191291	Adipose
191292	Adipose
191293	Others
191294	Others
191296	Others
191297	EndoImmune
191298	Others
191299	Others
191300	Others
191301	Tumor
191302	Adipose
191303	Tumor
191304	Adipose
191305	Macrophage
191306	Others
191307	Others
191308	Others
191309	EndoImmune
191310	Others
191311	Tumor
191312	Macrophage
191313	Others
191314	Others
191315	Others
191316	Others
191317	Others
191318	Others
191319	Others
191320	Macrophage
191321	Others
191322	EndoImmune
191323	Tumor
191324	Tumor
191325	Macrophage
191326	Others
191327	Others
191328	Others
191329	Others
191330	Adipose
191331	EndoImmune
191332	Adipose
191333	EndoImmune
191334	EndoImmune
191335	Macrophage
191336	Tumor
191337	Others
191338	Tumor
191339	Others
191340	Tumor
191341	Macrophage
191342	Others
191343	Tumor
191344	EndoImmune
191345	EndoImmune
191346	MacroImmune
191347	Others
191348	Tumor
191349	Others
191350	Adipose
191351	Others
191352	MacroImmune
191353	EndoImmune
191354	Adipose
191355	Tumor
191356	Others
191357	Others
191358	Tumor
191359	Tumor
191360	EndoImmune
191361	Others
191362	Macrophage
191363	Others
191364	Others
191365	Adipose
191366	Others
191367	Tumor
191368	Macrophage
191369	Others
191370	Macrophage
191371	Others
191372	Tumor
191373	Macrophage
191374	Adipose
191375	MacroImmune
191376	Others
191377	Others
191378	Others
191379	Tumor
191380	Others
191381	Macrophage
191382	Adipose
191383	Others
191384	Tumor
191385	EndoImmune
191386	MacroImmune
191387	Others
191388	EndoImmune
191389	Tumor
191390	Macrophage
191391	Tumor
191392	Others
191393	Others
191394	Others
191395	Macrophage
191396	Macrophage
191397	Others
191398	Adipose
191399	Tumor
191400	Macrophage
191401	Tumor
191402	Tumor
191403	Others
191404	Others
191405	Others
191406	Others
191407	Macrophage
191408	Others
191409	Macrophage
191410	MacroImmune
191411	Others
191412	Others
191413	Others
191414	EndoImmune
191415	Others
191416	Others
191417	Others
191418	Others
191419	Others
191420	Others
191421	Others
191422	Adipose
191423	Others
191424	Others
191425	MacroImmune
191426	Others
191427	Others
191428	Others
191429	Others
191430	Tumor
191431	Others
191432	Others
191433	Others
191434	Tumor
191435	Tumor
191437	Others
191438	Others
191439	Tumor
191440	Macrophage
191441	Macrophage
191442	Tumor
191443	MacroImmune
191444	Tumor
191445	Others
191446	Tumor
191447	Others
191448	Others
191449	Macrophage
191450	Others
191451	Tumor
191452	Macrophage
191453	Tumor
191454	Others
191455	Others
191456	EndoImmune
191457	Others
191458	Others
191459	Others
191460	Others
191461	Others
191462	Others
191463	EndoImmune
191464	Others
191465	Tumor
191466	Macrophage
191467	Tumor
191468	Others
191469	Others
191470	Macrophage
191471	Others
191472	Tumor
191473	Tumor
191474	Tumor
191475	Tumor
191476	Others
191477	Tumor
191478	Others
191479	Others
191480	Others
191481	Tumor
191482	Others
191483	Tumor
191484	Others
191485	Tumor
191486	Others
191487	Others
191488	Others
191489	Others
191490	Others
191491	Macrophage
191492	Tumor
191493	Tumor
191494	MacroImmune
191495	Others
191496	Tumor
191497	Tumor
191498	Others
191499	Others
191500	Tumor
191501	Tumor
191502	Tumor
191503	Tumor
191504	Tumor
191505	Tumor
191506	MacroImmune
191507	Others
191508	Macrophage
191509	Tumor
191510	Others
191511	Tumor
191512	Others
191513	Macrophage
191514	Tumor
191515	Tumor
191516	Tumor
191517	Others
191518	Tumor
191519	Tumor
191520	Tumor
191521	Others
191522	Tumor
191523	Tumor
191524	Tumor
191525	Tumor
191526	Others
191527	Tumor
191528	Macrophage
191529	Tumor
191530	Tumor
191531	Tumor
191532	Tumor
191533	Tumor
191535	Tumor
191536	Others
191537	Others
191538	Tumor
191539	Others
191540	Macrophage
191541	Others
191542	Tumor
191543	Others
191544	Tumor
191545	Tumor
191546	Tumor
191547	Tumor
191548	Others
191549	Others
191550	Tumor
191551	Macrophage
191552	Tumor
191553	Others
191554	Others
191555	Tumor
191556	Tumor
191557	Tumor
191558	Tumor
191559	Tumor
191560	Tumor
191561	Tumor
191562	Tumor
191563	MacroImmune
191564	Tumor
191565	Tumor
191566	Tumor
191567	Tumor
191568	Tumor
191569	Tumor
191570	Others
191571	Tumor
191572	Others
191573	Others
191574	Tumor
191575	Macrophage
191576	Tumor
191577	Tumor
191578	Tumor
191579	Tumor
191580	Others
191581	EndoImmune
191582	Tumor
191583	Others
191584	Others
191585	Others
191586	Tumor
191587	Tumor
191588	Tumor
191589	Tumor
191590	Tumor
191591	Tumor
191592	Others
191593	Tumor
191594	Others
191595	Others
191596	Tumor
191597	Tumor
191598	Others
191599	Tumor
191600	Others
191601	Others
191602	Tumor
191603	Tumor
191604	Tumor
191605	Tumor
191606	Tumor
191607	Tumor
191608	Tumor
191609	Tumor
191610	Others
191611	Macrophage
191612	Tumor
191613	Others
191614	Macrophage
191615	Tumor
191616	Tumor
191617	Tumor
191618	Tumor
191619	Tumor
191620	Others
191621	Others
191622	EndoImmune
191623	Others
191624	Adipose
191625	Adipose
191626	EndoImmune
191627	Adipose
191628	Others
191629	EndoImmune
191630	Others
191631	Adipose
191632	Adipose
191633	Others
191634	Adipose
191635	Adipose
191636	EndoImmune
191637	EndoImmune
191638	Adipose
191639	MacroImmune
191640	Adipose
191641	Macrophage
191642	Adipose
191643	Others
191644	Adipose
191645	Adipose
191646	Macrophage
191647	Adipose
191648	Others
191649	Adipose
191650	Others
191651	Adipose
191652	Adipose
191653	Adipose
191654	Adipose
191655	Macrophage
191656	Others
191657	Others
191658	Adipose
191659	Others
191660	Tumor
191661	Adipose
191662	Others
191663	Adipose
191664	Others
191665	Adipose
191666	Macrophage
191667	Adipose
191668	Others
191669	Others
191670	Others
191671	Adipose
191672	Adipose
191673	Others
191674	Adipose
191675	Macrophage
191676	Others
191677	Tumor
191678	Adipose
191679	Adipose
191680	Adipose
191681	Others
191682	Adipose
191683	Adipose
191684	Others
191685	Others
191686	Others
191687	EndoImmune
191688	Tumor
191689	MacroImmune
191690	Adipose
191691	Adipose
191692	Adipose
191693	Adipose
191694	Adipose
191695	Adipose
191696	Others
191697	Tumor
191698	Others
191699	Macrophage
191700	Others
191701	Macrophage
191702	Others
191704	Others
191705	Adipose
191706	Adipose
191707	Others
191708	Others
191709	Others
191710	Others
191711	Others
191712	Others
191713	Others
191714	Others
191715	Others
191716	EndoImmune
191717	Others
191718	Adipose
191719	Others
191720	Others
191721	Tumor
191722	Others
191723	Others
191724	Adipose
191725	Adipose
191726	Others
191727	Adipose
191728	Others
191729	Others
191730	Others
191732	Tumor
191734	Others
191735	Macrophage
191736	MacroImmune
191737	Tumor
191738	Macrophage
191739	Others
191740	Tumor
191741	MacroImmune
191742	Others
191743	Tumor
191744	MacroImmune
191745	Adipose
191746	Others
191747	Others
191748	Others
191749	Macrophage
191750	EndoImmune
191751	EndoImmune
191752	EndoImmune
191753	Others
191754	EndoImmune
191755	Tumor
191756	Others
191757	Others
191758	Others
191759	Others
191760	Tumor
191761	Tumor
191762	Tumor
191763	Others
191764	Tumor
191765	Macrophage
191766	Tumor
191767	Others
191768	Others
191769	Tumor
191770	Tumor
191771	Tumor
191772	Others
191773	Tumor
191774	Tumor
191775	Others
191776	MacroImmune
191777	Tumor
191778	Tumor
191779	Others
191780	Tumor
191781	Others
191782	Others
191783	Others
191784	Macrophage
191785	Others
191787	Macrophage
191788	Others
191789	Tumor
191790	Others
191791	Macrophage
191792	Macrophage
191793	Tumor
191794	Tumor
191795	Tumor
191796	Tumor
191797	Tumor
191798	Others
191799	Macrophage
191800	Macrophage
191801	Others
191802	Tumor
191803	Others
191804	Others
191805	Others
191806	Others
191807	Others
191808	Tumor
191809	Others
191810	Tumor
191811	Tumor
191812	Others
191813	Tumor
191814	Others
191815	Tumor
191816	Others
191817	Others
191818	Others
191819	Others
191820	Macrophage
191821	Others
191822	Others
191823	Tumor
191824	Others
191825	EndoImmune
191826	Tumor
191827	Tumor
191828	Macrophage
191829	Others
191830	Others
191831	Others
191832	Tumor
191833	Tumor
191834	Tumor
191835	Tumor
191836	Tumor
191837	Others
191838	Macrophage
191839	Tumor
191840	Tumor
191841	Macrophage
191842	Others
191843	Tumor
191844	Tumor
191845	Tumor
191846	Others
191847	Tumor
191848	Tumor
191849	Tumor
191850	Macrophage
191851	Tumor
191852	Tumor
191853	Others
191854	Tumor
191855	Tumor
191856	Tumor
191857	Tumor
191858	Others
191859	Tumor
191860	Tumor
191861	Tumor
191862	Tumor
191863	Tumor
191864	Tumor
191865	Tumor
191866	Tumor
191867	Tumor
191868	Tumor
191869	Others
191870	Tumor
191871	Tumor
191872	Others
191873	Others
191874	Tumor
191875	Tumor
191876	Tumor
191877	Others
191878	Tumor
191879	Tumor
191880	Tumor
191881	Tumor
191882	Tumor
191883	Tumor
191884	Tumor
191885	Tumor
191886	Tumor
191887	Tumor
191888	Tumor
191889	Others
191890	Tumor
191891	Tumor
191892	Macrophage
191893	Others
191894	Others
191895	Tumor
191896	Others
191897	Others
191898	Tumor
191899	Others
191900	Tumor
191901	Tumor
191902	Others
191903	Others
191904	Tumor
191905	Others
191906	Tumor
191907	Tumor
191908	Others
191909	Tumor
191910	Tumor
191911	Others
191912	Others
191913	Macrophage
191914	Tumor
191915	Others
191916	Others
191917	Tumor
191918	Tumor
191919	Tumor
191920	Tumor
191921	Tumor
191922	Others
191923	Others
191924	Tumor
191925	MacroImmune
191926	Tumor
191927	Macrophage
191928	Others
191929	Tumor
191930	Tumor
191931	Others
191932	Tumor
191933	Tumor
191934	Tumor
191935	Tumor
191936	Others
191937	Macrophage
191938	Others
191939	Others
191940	Tumor
191941	Tumor
191942	Others
191943	Others
191944	Others
191945	Tumor
191946	Others
191947	Tumor
191948	Others
191949	Others
191950	Tumor
191951	Tumor
191952	Others
191953	Macrophage
191954	Others
191955	Tumor
191956	Tumor
191957	Others
191958	Tumor
191959	Tumor
191960	Others
191961	Tumor
191962	Others
191963	Tumor
191964	EndoImmune
191965	Others
191966	Others
191967	Tumor
191968	Tumor
191969	Others
191970	Others
191971	Tumor
191972	Tumor
191973	Tumor
191974	Tumor
191975	Others
191976	MacroImmune
191977	Tumor
191978	Tumor
191979	Tumor
191980	Others
191981	Tumor
191982	Tumor
191983	Others
191984	Others
191985	Macrophage
191986	Tumor
191987	Others
191988	Tumor
191989	Macrophage
191990	Tumor
191991	Others
191992	Others
191993	Tumor
191994	Others
191995	Others
191996	Others
191997	Tumor
191998	Others
191999	Tumor
192000	Tumor
192001	Others
192002	Others
192003	Others
192004	MacroImmune
192005	Tumor
192006	Tumor
192007	Tumor
192008	Others
192009	Others
192010	MacroImmune
192011	Others
192012	MacroImmune
192013	Others
192014	Others
192015	Others
192016	Tumor
192017	Tumor
192018	Tumor
192019	Macrophage
192020	Tumor
192021	Tumor
192022	Tumor
192023	Others
192024	Others
192025	Tumor
192026	Others
192027	Tumor
192028	Macrophage
192029	Tumor
192030	MacroImmune
192031	MacroImmune
192032	Tumor
192033	Tumor
192034	Tumor
192035	Tumor
192036	Tumor
192037	Others
192038	Tumor
192039	Tumor
192040	Others
192041	Others
192042	Others
192043	Others
192044	Others
192045	Tumor
192046	Tumor
192047	Macrophage
192048	MacroImmune
192049	Tumor
192050	Tumor
192051	Others
192052	EndoImmune
192053	Others
192054	Others
192055	Others
192056	Tumor
192058	MacroImmune
192059	Tumor
192060	Tumor
192061	Tumor
192062	Tumor
192063	EndoImmune
192064	Others
192065	Tumor
192066	Others
192067	Macrophage
192068	Others
192069	Tumor
192070	Tumor
192071	Tumor
192072	Tumor
192073	Others
192074	Others
192075	Others
192076	Others
192077	MacroImmune
192078	Tumor
192079	EndoImmune
192080	Others
192081	Tumor
192082	Tumor
192083	Others
192084	EndoImmune
192085	Others
192086	Tumor
192087	Tumor
192088	Tumor
192089	EndoImmune
192090	Tumor
192091	Others
192092	Tumor
192093	Tumor
192094	Others
192095	Macrophage
192096	Tumor
192097	Tumor
192098	Tumor
192099	Tumor
192100	Others
192101	Adipose
192102	Tumor
192103	Tumor
192104	Others
192105	Tumor
192106	Others
192107	Others
192108	Others
192109	Others
192110	Others
192111	Tumor
192112	MacroImmune
192113	Tumor
192114	Tumor
192115	Others
192116	Others
192117	Others
192118	Others
192119	Tumor
192120	Tumor
192121	Others
192122	Others
192123	Tumor
192124	Tumor
192125	Others
192126	Tumor
192127	Tumor
192128	Others
192129	Others
192130	Others
192131	Others
192132	Tumor
192133	Tumor
192134	Tumor
192135	Tumor
192136	Others
192137	Adipose
192138	Tumor
192139	Tumor
192140	Tumor
192141	Macrophage
192142	Tumor
192143	Others
192144	Others
192145	Tumor
192146	Tumor
192147	Tumor
192148	Others
192149	Others
192150	Others
192151	Tumor
192152	Tumor
192153	Tumor
192154	Tumor
192155	Others
192156	Macrophage
192157	Tumor
192158	Tumor
192159	Others
192160	Tumor
192161	Tumor
192162	Others
192163	Others
192164	Tumor
192165	Others
192166	Others
192167	Tumor
192168	Others
192169	Tumor
192170	Others
192171	MacroImmune
192172	Tumor
192173	Tumor
192174	Tumor
192175	Tumor
192176	Tumor
192177	Others
192178	Tumor
192179	Tumor
192180	Others
192181	Tumor
192182	Tumor
192183	Others
192184	Others
192185	Tumor
192186	Adipose
192187	Others
192188	Tumor
192189	Tumor
192190	Others
192191	Tumor
192192	Others
192193	Tumor
192194	Tumor
192195	EndoImmune
192196	Others
192197	Others
192198	Others
192199	Tumor
192200	Tumor
192201	Tumor
192202	Tumor
192203	Tumor
192204	Others
192205	Tumor
192206	Tumor
192207	Tumor
192208	Tumor
192209	Others
192210	Tumor
192211	Tumor
192212	Tumor
192213	Tumor
192214	Tumor
192215	Tumor
192216	Tumor
192217	Tumor
192218	Others
192219	Others
192220	Tumor
192221	Tumor
192222	Tumor
192223	Macrophage
192224	Tumor
192225	Tumor
192226	Tumor
192227	Tumor
192228	Others
192229	Others
192230	Tumor
192231	Others
192232	Tumor
192233	Tumor
192234	Tumor
192235	Tumor
192236	Tumor
192237	Tumor
192238	Tumor
192239	Tumor
192240	Others
192241	Tumor
192242	Tumor
192243	Others
192244	Tumor
192245	Tumor
192246	Others
192247	Others
192248	Others
192249	Others
192250	Tumor
192251	Others
192252	Others
192253	Tumor
192254	Tumor
192255	Others
192256	Tumor
192257	Tumor
192258	Others
192259	Others
192260	Tumor
192261	Others
192262	Tumor
192263	Tumor
192264	Tumor
192265	Others
192266	Tumor
192267	Tumor
192268	Tumor
192269	Others
192270	Others
192271	Others
192272	Tumor
192273	Others
192274	Others
192275	Tumor
192276	Tumor
192277	Tumor
192278	Tumor
192279	Tumor
192280	Others
192281	Others
192282	Tumor
192283	Tumor
192284	Others
192285	Others
192286	Tumor
192287	Tumor
192288	Others
192289	Others
192290	Tumor
192291	Others
192292	Others
192293	Others
192294	Others
192295	Others
192296	Tumor
192297	Others
192298	Tumor
192299	Others
192300	Tumor
192301	Others
192302	Others
192303	Others
192304	Others
192305	Macrophage
192306	Others
192307	Others
192308	Others
192309	Tumor
192310	Others
192311	Others
192312	Others
192313	Tumor
192314	Tumor
192315	Tumor
192316	Others
192317	Tumor
192318	Tumor
192319	Others
192320	Others
192321	Others
192322	Others
192323	Others
192324	Tumor
192325	Others
192326	Tumor
192327	Tumor
192328	Others
192329	Others
192330	Others
192331	Others
192332	Tumor
192333	Tumor
192334	Tumor
192335	Tumor
192336	Others
192337	MacroImmune
192338	Others
192339	Tumor
192340	Tumor
192341	Tumor
192342	MacroImmune
192343	Tumor
192344	Tumor
192345	Others
192346	Others
192347	Tumor
192348	Others
192349	Tumor
192350	Others
192351	Tumor
192352	Others
192353	Macrophage
192354	Tumor
192355	Others
192356	Macrophage
192357	Tumor
192358	Others
192359	Tumor
192360	Others
192361	Tumor
192362	Tumor
192363	Tumor
192364	Tumor
192365	Others
192366	Others
192367	Others
192368	Others
192369	Others
192370	Others
192371	Others
192372	Tumor
192373	Macrophage
192374	Tumor
192375	Others
192376	Others
192377	Tumor
192378	Tumor
192379	Others
192380	Others
192381	Tumor
192382	Others
192383	Macrophage
192384	Tumor
192385	Macrophage
192386	Tumor
192387	Others
192388	Others
192389	Tumor
192390	Others
192391	Macrophage
192392	Others
192393	Macrophage
192394	Tumor
192395	Others
192396	Tumor
192397	Others
192398	Tumor
192399	Others
192400	Tumor
192401	Others
192402	Others
192403	Tumor
192404	Others
192405	Others
192406	Tumor
192407	Others
192408	Others
192409	Tumor
192410	Tumor
192411	Tumor
192412	Others
192413	Others
192414	Macrophage
192415	Tumor
192416	Tumor
192417	Tumor
192418	Tumor
192419	Others
192420	Tumor
192421	Others
192423	Others
192424	Others
192425	Others
192426	Others
192427	Tumor
192428	Tumor
192429	Tumor
192430	Tumor
192431	Tumor
192432	Others
192433	Tumor
192434	Tumor
192435	Tumor
192436	Tumor
192437	Tumor
192438	Tumor
192439	Tumor
192440	Others
192441	Tumor
192442	Tumor
192443	Tumor
192444	Others
192445	Others
192446	Tumor
192447	Tumor
192448	Macrophage
192449	Others
192450	Tumor
192451	Others
192452	Tumor
192453	Others
192454	Tumor
192455	Others
192456	Tumor
192457	Tumor
192458	Others
192459	Others
192460	Others
192461	Others
192462	MacroImmune
192463	Others
192464	Tumor
192465	Others
192466	Others
192467	Others
192468	Tumor
192469	Others
192470	Tumor
192471	Others
192472	Others
192473	Others
192474	Others
192475	Others
192476	Tumor
192477	Tumor
192478	Macrophage
192479	Others
192480	Tumor
192481	Others
192482	Others
192483	Tumor
192484	MacroImmune
192485	Others
192486	Macrophage
192487	Tumor
192488	Others
192489	Tumor
192490	Tumor
192491	Tumor
192492	Tumor
192493	EndoImmune
192494	Tumor
192495	Macrophage
192496	Tumor
192497	Tumor
192498	Others
192499	Tumor
192500	Tumor
192501	Others
192502	Tumor
192503	Tumor
192504	EndoImmune
192505	Others
192506	Others
192507	Others
192508	Tumor
192509	Tumor
192510	Tumor
192511	Others
192512	Others
192513	Tumor
192514	Others
192515	Others
192516	Others
192517	Others
192518	Tumor
192519	Tumor
192520	EndoImmune
192521	EndoImmune
192522	Others
192523	Others
192524	Others
192525	Others
192526	Others
192527	Others
192528	Macrophage
192529	Others
192530	Others
192531	EndoImmune
192532	Others
192533	Others
192534	Tumor
192535	Others
192536	Others
192537	Others
192538	Macrophage
192539	Others
192540	Others
192541	Tumor
192542	Others
192543	Others
192544	Others
192545	Tumor
192546	Tumor
192547	Tumor
192548	Others
192549	Tumor
192550	Tumor
192551	Tumor
192552	Tumor
192553	Tumor
192554	Tumor
192555	Tumor
192556	Others
192557	Tumor
192558	Others
192559	Tumor
192560	Tumor
192561	Tumor
192562	Others
192563	Tumor
192564	Tumor
192565	Tumor
192566	Tumor
192567	Tumor
192568	Others
192569	Others
192570	EndoImmune
192571	Others
192572	Tumor
192573	Tumor
192574	Tumor
192575	Others
192576	Tumor
192577	Tumor
192578	Others
192579	Tumor
192580	Others
192581	Others
192582	Tumor
192583	Others
192584	Others
192585	Others
192586	Others
192587	Others
192588	MacroImmune
192589	Tumor
192590	Tumor
192591	Tumor
192592	Tumor
192593	Others
192594	Others
192595	Tumor
192596	Others
192597	Tumor
192598	MacroImmune
192599	Tumor
192600	Tumor
192601	MacroImmune
192602	Tumor
192603	Tumor
192604	MacroImmune
192605	Tumor
192606	Tumor
192607	Tumor
192608	Others
192609	Others
192610	Others
192611	Tumor
192612	Others
192613	Tumor
192614	Others
192615	Tumor
192616	Others
192617	Tumor
192618	Tumor
192619	MacroImmune
192620	EndoImmune
192622	Tumor
192623	Tumor
192624	Others
192625	Macrophage
192627	Tumor
192628	Tumor
192629	Tumor
192630	Others
192631	Tumor
192632	Tumor
192633	Tumor
192635	Tumor
192636	Tumor
192637	Tumor
192638	Tumor
192639	Tumor
192640	Others
192641	Others
192642	Tumor
192643	Others
192644	Macrophage
192645	Tumor
192646	Tumor
192647	Tumor
192648	Tumor
192649	Others
192650	Tumor
192651	Others
192652	Tumor
192653	Others
192654	Others
192655	Tumor
192656	Others
192657	Others
192658	Others
192659	EndoImmune
192660	MacroImmune
192661	MacroImmune
192662	Tumor
192663	Tumor
192664	Macrophage
192665	Tumor
192666	Tumor
192667	MacroImmune
192668	EndoImmune
192669	Tumor
192670	Tumor
192671	Tumor
192672	Others
192673	Tumor
192674	MacroImmune
192675	Macrophage
192676	Tumor
192677	Macrophage
192678	EndoImmune
192679	Tumor
192680	Tumor
192681	Tumor
192682	Macrophage
192683	Others
192684	Tumor
192685	Others
192686	Others
192687	Others
192688	Tumor
192689	Tumor
192690	Macrophage
192691	Tumor
192692	Tumor
192693	MacroImmune
192694	Tumor
192695	Others
192696	Tumor
192697	Tumor
192698	Adipose
192699	Others
192700	Others
192701	Tumor
192702	Others
192703	Tumor
192704	Tumor
192705	Others
192706	Tumor
192707	Tumor
192708	Tumor
192709	Others
192710	Tumor
192711	Tumor
192712	Others
192713	Others
192714	Tumor
192715	Tumor
192716	Tumor
192717	Others
192718	Tumor
192719	MacroImmune
192720	Others
192721	Macrophage
192722	Tumor
192723	Others
192724	Tumor
192725	Tumor
192726	Others
192727	Others
192728	Tumor
192729	Others
192730	Others
192731	Tumor
192732	Tumor
192733	Others
192734	Others
192735	Macrophage
192736	Tumor
192737	Tumor
192738	Tumor
192739	Others
192740	MacroImmune
192741	Tumor
192742	Others
192743	MacroImmune
192744	Tumor
192745	Others
192746	Others
192747	Tumor
192748	Tumor
192749	Tumor
192750	Tumor
192751	EndoImmune
192752	Others
192753	Tumor
192754	EndoImmune
192755	Tumor
192756	Tumor
192757	Tumor
192758	Tumor
192759	Tumor
192760	Others
192761	Tumor
192762	Tumor
192763	Tumor
192764	Tumor
192765	EndoImmune
192766	Others
192767	Others
192768	Tumor
192769	Tumor
192770	Tumor
192771	Tumor
192772	Tumor
192773	Tumor
192774	Others
192775	Others
192776	Tumor
192777	Others
192778	Others
192779	Tumor
192780	Others
192781	Tumor
192782	Tumor
192783	Others
192784	Tumor
192785	Tumor
192786	Others
192787	Tumor
192788	Others
192789	Tumor
192790	Others
192791	Others
192792	Others
192793	Tumor
192794	Tumor
192795	Tumor
192796	Tumor
192797	Tumor
192798	Tumor
192799	Tumor
192800	Tumor
192801	Tumor
192802	Tumor
192803	Tumor
192804	Tumor
192805	Tumor
192806	Tumor
192807	Tumor
192808	Tumor
192809	Tumor
192810	Tumor
192811	Tumor
192812	Tumor
192813	Tumor
192814	Tumor
192815	Others
192816	Tumor
192817	Others
192818	Tumor
192819	Tumor
192820	Tumor
192821	Tumor
192822	Others
192823	Others
192824	Tumor
192825	Tumor
192826	Others
192827	Tumor
192828	Tumor
192829	Others
192830	Others
192831	Tumor
192832	Tumor
192833	Tumor
192834	Tumor
192835	Others
192836	Others
192837	Others
192838	Tumor
192839	Tumor
192840	Tumor
192841	Others
192842	Tumor
192843	Others
192844	Tumor
192845	Tumor
192846	Others
192847	Tumor
192848	Tumor
192849	Others
192850	Others
192851	Others
192852	Macrophage
192853	Tumor
192854	Others
192855	Tumor
192856	Others
192857	Tumor
192858	Tumor
192859	Tumor
192860	Others
192861	MacroImmune
192862	Tumor
192863	Tumor
192864	Others
192865	Tumor
192866	Tumor
192867	Tumor
192868	Tumor
192869	Tumor
192870	Tumor
192871	Tumor
192872	Tumor
192873	Tumor
192874	MacroImmune
192875	Tumor
192876	Tumor
192877	Others
192878	Tumor
192879	Tumor
192880	Tumor
192881	Others
192882	Tumor
192883	Others
192884	Others
192885	Others
192886	Tumor
192887	Tumor
192888	Tumor
192889	Tumor
192890	Tumor
192891	Tumor
192892	Others
192893	Others
192894	Others
192895	Others
192896	Tumor
192897	Tumor
192898	Tumor
192899	Others
192900	Tumor
192901	Tumor
192902	Others
192903	Others
192904	Tumor
192905	Others
192906	Tumor
192907	Tumor
192908	Others
192909	Tumor
192910	Tumor
192911	Tumor
192912	Tumor
192913	Tumor
192914	Tumor
192915	Others
192916	Tumor
192917	Tumor
192918	Tumor
192919	Tumor
192920	Tumor
192921	Tumor
192922	Others
192923	Tumor
192924	Others
192925	Tumor
192926	Tumor
192927	Tumor
192928	Tumor
192929	Tumor
192930	Tumor
192931	Others
192932	Tumor
192933	Tumor
192934	Tumor
192935	Tumor
192936	Others
192937	Tumor
192938	Tumor
192939	Tumor
192940	Tumor
192941	Tumor
192942	Tumor
192943	Tumor
192944	Tumor
192945	Others
192946	Tumor
192947	Others
192948	Others
192949	Tumor
192950	Tumor
192951	Tumor
192952	Tumor
192953	Tumor
192954	Tumor
192955	Others
192956	Tumor
192957	Tumor
192958	Tumor
192959	Others
192960	Others
192961	Tumor
192962	Others
192963	Tumor
192964	Others
192965	Others
192966	Others
192967	Tumor
192968	Others
192969	Tumor
192970	Others
192971	Tumor
192972	Others
192973	Tumor
192974	EndoImmune
192975	Others
192976	Others
192977	Others
192978	Tumor
192979	Tumor
192980	Tumor
192981	Others
192982	Tumor
192983	Others
192984	Tumor
192985	Others
192986	Others
192987	Tumor
192988	Others
192989	Others
192990	Others
192991	Others
192992	Others
192993	Others
192994	EndoImmune
192995	Macrophage
192996	Others
192997	Others
192998	Others
192999	Tumor
193000	Others
193001	Tumor
193002	Others
193003	Others
193004	EndoImmune
193005	Tumor
193006	Macrophage
193007	Others
193008	Tumor
193009	Others
193010	Others
193011	Others
193012	Tumor
193013	Tumor
193014	Tumor
193015	Others
193016	Tumor
193017	Others
193018	Others
193019	Tumor
193020	MacroImmune
193021	Others
193022	Tumor
193023	Others
193024	Tumor
193025	Others
193026	Tumor
193027	Macrophage
193028	Macrophage
193029	Tumor
193030	Macrophage
193031	Tumor
193032	Tumor
193033	Macrophage
193034	Others
193035	Others
193036	Others
193037	MacroImmune
193038	Macrophage
193039	Others
193040	Tumor
193041	Others
193042	Tumor
193043	Others
193044	Macrophage
193045	Tumor
193046	Tumor
193047	Macrophage
193048	Others
193049	Tumor
193050	Tumor
193051	Tumor
193052	Others
193053	Others
193054	Macrophage
193055	EndoImmune
193056	Tumor
193057	Tumor
193058	Others
193059	Others
193060	Tumor
193061	Others
193062	Others
193063	Macrophage
193064	Tumor
193065	MacroImmune
193066	Tumor
193067	Macrophage
193068	Others
193069	Macrophage
193070	Tumor
193071	Others
193072	Others
193073	Others
193074	Others
193075	Tumor
193076	Tumor
193077	Others
193078	Tumor
193079	Tumor
193080	MacroImmune
193081	Others
193082	Tumor
193083	Others
193084	EndoImmune
193085	Tumor
193086	Others
193087	Others
193088	Tumor
193089	Others
193090	Tumor
193091	Others
193092	Adipose
193093	Tumor
193094	Others
193095	Tumor
193096	Tumor
193097	Others
193098	Tumor
193099	Others
193100	MacroImmune
193101	Others
193102	Tumor
193103	MacroImmune
193104	Others
193105	MacroImmune
193106	Tumor
193107	Tumor
193108	Tumor
193109	Macrophage
193110	Tumor
193111	Others
193112	Others
193113	Tumor
193114	Others
193115	Macrophage
193116	Tumor
193117	Others
193118	EndoImmune
193119	Others
193120	EndoImmune
193121	Others
193122	Macrophage
193123	Tumor
193124	Adipose
193125	Others
193126	Tumor
193127	Tumor
193128	Others
193129	Adipose
193130	Others
193131	MacroImmune
193132	MacroImmune
193133	Tumor
193134	Macrophage
193135	Tumor
193136	MacroImmune
193137	Others
193138	Others
193139	Others
193140	Adipose
193141	Others
193142	Macrophage
193143	MacroImmune
193144	Others
193145	Others
193146	Others
193147	Macrophage
193148	Others
193149	Others
193150	Macrophage
193151	Others
193152	Macrophage
193153	Others
193154	Others
193155	Others
193156	Others
193157	Others
193158	Adipose
193159	MacroImmune
193160	Others
193161	Others
193162	Tumor
193163	Others
193164	Others
193165	Tumor
193166	Others
193167	Macrophage
193168	Others
193169	Tumor
193170	EndoImmune
193171	Macrophage
193172	Macrophage
193173	EndoImmune
193175	Others
193176	EndoImmune
193177	Others
193178	Others
193179	MacroImmune
193180	EndoImmune
193181	EndoImmune
193182	Others
193183	Others
193184	Others
193185	MacroImmune
193186	Others
193187	Others
193188	MacroImmune
193189	Others
193190	Others
193191	EndoImmune
193192	EndoImmune
193193	Macrophage
193194	Macrophage
193195	Macrophage
193196	Tumor
193197	Others
193198	Others
193199	EndoImmune
193200	Others
193201	Others
193202	Others
193203	Others
193204	Tumor
193205	Tumor
193206	Others
193207	Others
193208	EndoImmune
193209	Others
193210	Others
193211	Others
193212	Others
193213	Others
193214	EndoImmune
193215	Others
193216	Macrophage
193217	Others
193218	Others
193219	Macrophage
193220	EndoImmune
193221	MacroImmune
193222	Others
193223	Others
193224	Others
193225	Others
193226	Adipose
193227	Others
193228	Others
193229	Macrophage
193230	MacroImmune
193231	Others
193232	Macrophage
193233	Others
193234	Others
193235	Others
193236	MacroImmune
193237	Others
193238	Others
193239	Macrophage
193240	Others
193241	Macrophage
193242	Macrophage
193243	Others
193244	Others
193245	Tumor
193246	Others
193247	Others
193248	Others
193249	Others
193250	EndoImmune
193251	Others
193252	Others
193253	Others
193254	Others
193255	Others
193256	Others
193257	Others
193258	EndoImmune
193259	Macrophage
193260	Others
193261	Others
193262	Others
193263	Macrophage
193264	Macrophage
193265	Tumor
193266	Others
193267	Tumor
193268	Others
193269	Tumor
193270	Tumor
193271	Macrophage
193272	Macrophage
193273	Macrophage
193274	Others
193275	Others
193276	MacroImmune
193277	Others
193278	Others
193279	Others
193280	MacroImmune
193281	Others
193282	Others
193283	MacroImmune
193284	Macrophage
193285	Tumor
193286	Macrophage
193287	Macrophage
193288	Tumor
193289	MacroImmune
193290	Others
193291	MacroImmune
193292	Others
193293	Others
193294	Others
193295	Others
193296	Others
193297	MacroImmune
193298	Others
193299	Macrophage
193300	Others
193301	Others
193302	Others
193303	Others
193304	Others
193305	Others
193306	Others
193307	Others
193308	Tumor
193309	Macrophage
193310	Macrophage
193311	Macrophage
193312	Tumor
193313	Others
193314	Others
193315	MacroImmune
193316	Macrophage
193317	Macrophage
193318	Others
193319	Tumor
193320	Others
193321	Tumor
193322	Tumor
193323	Others
193324	Macrophage
193325	Others
193326	Macrophage
193327	Others
193328	Adipose
193329	Others
193330	Others
193331	MacroImmune
193332	Macrophage
193333	Tumor
193334	Others
193336	Others
193337	Others
193338	MacroImmune
193339	Others
193340	Others
193341	Others
193342	Macrophage
193343	Others
193344	Macrophage
193345	Adipose
193347	MacroImmune
193348	Others
193350	Others
193351	Tumor
193352	Others
193353	Macrophage
193358	Macrophage
193360	Others
193361	MacroImmune
193362	Others
193364	Others
193365	Others
193366	Others
193367	MacroImmune
193368	MacroImmune
193370	Others
193371	Macrophage
193372	Others
193373	Others
193374	Others
193375	Others
193377	Macrophage
193378	Tumor
193379	Others
193380	Others
193381	Others
193382	MacroImmune
193383	Others
193384	Macrophage
193385	Tumor
193386	Others
193387	MacroImmune
193388	Others
193389	Macrophage
193390	Macrophage
193391	Tumor
193392	Others
193393	MacroImmune
193394	Others
193395	Macrophage
193396	Others
193397	Others
193399	MacroImmune
193400	Others
193401	Macrophage
193402	Others
193403	Others
193404	MacroImmune
193405	Others
193406	Tumor
193407	Others
193408	Tumor
193409	Others
193410	Tumor
193411	Others
193412	Others
193413	Others
193414	Others
193415	Tumor
193416	Others
193417	Others
193418	MacroImmune
193419	Others
193420	MacroImmune
193421	Macrophage
193422	Tumor
193423	MacroImmune
193425	Others
193426	Tumor
193427	Others
193428	Others
193429	Tumor
193430	Macrophage
193431	Macrophage
193432	MacroImmune
193433	Others
193434	MacroImmune
193435	Others
193436	Others
193437	Others
193438	EndoImmune
193439	Macrophage
193440	Others
193441	Others
193442	Macrophage
193443	MacroImmune
193444	Macrophage
193445	Others
193446	EndoImmune
193447	Adipose
193448	Others
193449	Macrophage
193450	Others
193451	Macrophage
193452	EndoImmune
193453	Macrophage
193454	Others
193455	Others
193456	Others
193457	Adipose
193458	Others
193459	Others
193460	Adipose
193461	Others
193462	Others
193463	Others
193464	Others
193465	Tumor
193466	Others
193468	Others
193470	Adipose
193471	Others
193472	Others
193473	Others
193474	Others
193475	Adipose
193476	Others
193477	Others
193478	Others
193479	Macrophage
193480	Others
193481	Macrophage
193482	Others
193483	Others
193484	Macrophage
193485	Others
193486	MacroImmune
193487	Others
193488	Macrophage
193489	Others
193490	Macrophage
193491	Others
193492	Others
193493	Others
193494	Others
193495	Others
193496	Others
193497	Macrophage
193498	Others
193499	Others
193500	Others
193501	Macrophage
193502	Others
193503	Others
193504	Others
193505	Others
193506	Others
193507	Others
193508	MacroImmune
193509	Others
193510	EndoImmune
193511	Adipose
193512	Others
193513	Macrophage
193514	Others
193515	Adipose
193516	MacroImmune
193517	Others
193518	EndoImmune
193519	MacroImmune
193520	Adipose
193521	Others
193522	Others
193523	Others
193524	Macrophage
193525	Others
193526	Others
193527	Adipose
193528	Adipose
193529	Others
193530	Others
193531	Adipose
193532	Others
193533	Adipose
193534	Adipose
193535	Others
193536	Adipose
193537	Others
193538	MacroImmune
193539	Others
193540	Adipose
193541	Adipose
193542	Others
193543	Adipose
193544	Adipose
193545	Others
193546	EndoImmune
193547	Adipose
193548	Others
193549	Others
193550	Others
193551	Others
193552	Macrophage
193553	Adipose
193554	Adipose
193555	Others
193556	Adipose
193557	Others
193558	Adipose
193559	Others
193560	Macrophage
193561	Others
193562	Others
193563	Others
193564	Others
193565	Macrophage
193566	Adipose
193567	Others
193568	Others
193569	Others
193570	Adipose
193571	Adipose
193572	Others
193573	Others
193574	Others
193575	Others
193576	Adipose
193577	Macrophage
193578	Others
193579	Adipose
193580	Adipose
193581	Macrophage
193582	Others
193583	Others
193584	Others
193585	Others
193586	Others
193587	Macrophage
193588	Others
193589	Others
193590	Others
193591	Others
193592	Macrophage
193593	Tumor
193594	Tumor
193595	EndoImmune
193596	Tumor
193597	Tumor
193598	Others
193599	Others
193600	Tumor
193601	EndoImmune
193602	Tumor
193603	Tumor
193604	Macrophage
193605	Tumor
193606	Tumor
193607	Others
193608	Tumor
193609	Others
193610	Tumor
193611	Macrophage
193612	Tumor
193613	Tumor
193614	Tumor
193615	Others
193616	Tumor
193617	MacroImmune
193618	Others
193619	Macrophage
193620	Others
193621	MacroImmune
193622	Tumor
193623	Others
193624	Tumor
193625	Others
193626	Tumor
193627	Macrophage
193628	Others
193629	Others
193630	Macrophage
193631	Others
193632	Tumor
193633	Macrophage
193634	Others
193635	Others
193636	Tumor
193637	Tumor
193638	Others
193639	Tumor
193640	Others
193641	Macrophage
193642	Tumor
193643	Tumor
193644	Others
193645	Others
193646	Tumor
193647	Others
193648	Others
193649	Others
193650	Others
193651	Others
193652	MacroImmune
193653	Others
193654	Others
193655	Tumor
193656	Others
193657	Tumor
193658	Others
193659	Adipose
193660	Tumor
193661	Others
193662	MacroImmune
193663	Others
193664	Others
193665	Others
193666	Tumor
193667	Tumor
193668	Others
193669	Others
193670	Others
193671	Others
193672	Others
193673	Others
193674	Others
193675	Others
193676	Tumor
193677	Others
193678	Macrophage
193679	Tumor
193680	Others
193681	Others
193682	Others
193683	Macrophage
193684	Others
193685	Tumor
193686	Others
193687	Others
193688	MacroImmune
193689	Tumor
193690	Tumor
193691	Others
193692	Others
193693	Others
193694	Macrophage
193695	Tumor
193696	Others
193697	Tumor
193698	Others
193699	Others
193700	Others
193701	Tumor
193702	MacroImmune
193703	Others
193704	Tumor
193705	Others
193706	Others
193707	Tumor
193708	Others
193709	Tumor
193710	Tumor
193711	Others
193712	Others
193713	Macrophage
193714	Others
193715	Others
193716	EndoImmune
193717	EndoImmune
193718	Others
193719	MacroImmune
193720	Others
193721	Others
193722	Others
193723	Others
193724	Others
193725	Others
193726	Others
193727	EndoImmune
193728	Others
193729	Others
193730	Macrophage
193731	Others
193732	Others
193733	Others
193734	MacroImmune
193735	Others
193736	Others
193737	Others
193738	Others
193739	Others
193740	Others
193741	Others
193742	Others
193743	Others
193744	MacroImmune
193745	Others
193746	Others
193747	MacroImmune
193748	Others
193749	Tumor
193750	Others
193751	MacroImmune
193752	Tumor
193753	MacroImmune
193754	Others
193755	MacroImmune
193756	EndoImmune
193757	Others
193758	Others
193759	Others
193760	Others
193761	Others
193762	Others
193763	Macrophage
193764	MacroImmune
193765	Others
193766	Others
193767	Others
193768	Tumor
193769	Macrophage
193770	EndoImmune
193771	Macrophage
193772	Others
193773	Others
193774	Macrophage
193775	Others
193776	Others
193777	Others
193778	Others
193779	Others
193780	Others
193781	EndoImmune
193782	Others
193783	Others
193784	Others
193785	Others
193786	Others
193787	Macrophage
193788	Macrophage
193789	Macrophage
193791	Others
193794	Adipose
193795	Tumor
193796	Others
193797	Others
193798	MacroImmune
193799	Others
193800	Others
193801	Adipose
193802	MacroImmune
193803	Others
193804	Macrophage
193805	Others
193806	Others
193807	Others
193808	Others
193809	Macrophage
193810	Others
193811	Others
193812	Others
193813	Tumor
193814	Tumor
193815	Others
193816	Others
193817	Others
193818	Tumor
193819	Tumor
193820	Tumor
193821	Others
193822	Tumor
193823	Tumor
193824	Others
193825	Tumor
193826	Others
193827	Others
193828	Macrophage
193829	Others
193831	Others
193832	Macrophage
193833	Others
193834	EndoImmune
193835	Others
193836	Others
193837	Others
193838	Others
193839	Macrophage
193841	Others
193842	EndoImmune
193843	Others
193844	EndoImmune
193845	Others
193846	Others
193847	Others
193848	Others
193849	Others
193850	MacroImmune
193851	EndoImmune
193852	Others
193853	Macrophage
193854	Others
193855	Others
193856	Others
193857	Macrophage
193858	Adipose
193859	Adipose
193860	Others
193861	EndoImmune
193862	Adipose
193863	Adipose
193864	Others
193865	Adipose
193866	Adipose
193867	Adipose
193868	Others
193869	Others
193870	Others
193871	Others
193872	Adipose
193873	Others
193874	Adipose
193875	Adipose
193876	Adipose
193877	Adipose
193878	Adipose
193879	Others
193880	Others
193881	Others
193882	Others
193883	Others
193884	Adipose
193885	Others
193886	Others
193887	EndoImmune
193888	Adipose
193889	Adipose
193890	Others
193891	Others
193892	Others
193893	Adipose
193894	Others
193895	Adipose
193896	Adipose
193897	Others
193898	Others
193899	Others
193900	EndoImmune
193901	Others
193902	Others
193903	Adipose
193904	Others
193905	Others
193906	Others
193907	Others
193908	Others
193909	Others
193910	Macrophage
193911	Adipose
193912	Adipose
193913	Adipose
193914	Others
193915	Others
193916	Others
193917	MacroImmune
193918	Others
193919	Macrophage
193920	Others
193921	Others
193922	Others
193923	Macrophage
193924	Tumor
193925	Macrophage
193926	Tumor
193927	EndoImmune
193928	Tumor
193929	EndoImmune
193930	Others
193931	Others
193932	Macrophage
193933	Macrophage
193934	EndoImmune
193935	Others
193936	Tumor
193937	Others
193938	Macrophage
193939	Tumor
193940	Macrophage
193941	Tumor
193942	Others
193943	Tumor
193944	Tumor
193945	Tumor
193946	Tumor
193947	Macrophage
193948	Others
193949	Others
193950	Macrophage
193951	Tumor
193952	Macrophage
193953	Tumor
193954	Others
193955	Tumor
193956	Tumor
193957	Tumor
193958	Tumor
193959	Tumor
193960	Others
193961	Tumor
193962	Others
193963	Tumor
193964	Tumor
193965	Tumor
193966	Others
193967	Tumor
193968	Others
193969	Tumor
193970	Others
193971	Tumor
193972	Tumor
193973	Others
193974	Tumor
193975	Tumor
193976	Tumor
193977	Others
193978	Tumor
193979	Others
193980	EndoImmune
193981	Tumor
193982	Tumor
193983	Tumor
193984	Tumor
193985	Tumor
193986	Tumor
193987	Others
193988	Others
193989	Tumor
193990	Others
193991	Tumor
193992	Macrophage
193993	Tumor
193994	Tumor
193995	Tumor
193996	Others
193997	Tumor
193998	Others
193999	Tumor
194000	Tumor
194001	Others
194002	Others
194003	Tumor
194004	Macrophage
194005	Tumor
194006	Others
194007	Tumor
194008	Others
194009	Others
194010	Others
194011	Tumor
194012	Tumor
194013	Macrophage
194014	Tumor
194015	Tumor
194016	Tumor
194017	Tumor
194018	Others
194019	Tumor
194020	Tumor
194021	MacroImmune
194022	Tumor
194023	Tumor
194024	Tumor
194025	Others
194026	Tumor
194027	Others
194028	Tumor
194029	Others
194030	Tumor
194031	Tumor
194032	Tumor
194033	Tumor
194034	Tumor
194035	Tumor
194036	Macrophage
194037	Others
194038	Tumor
194039	Tumor
194040	Others
194041	Tumor
194042	Tumor
194043	Tumor
194044	Tumor
194045	Tumor
194046	Tumor
194047	Tumor
194048	Tumor
194049	Tumor
194050	Macrophage
194051	Macrophage
194052	Others
194053	Others
194054	Tumor
194055	Tumor
194056	Others
194057	Tumor
194058	Others
194059	Tumor
194060	Tumor
194061	Macrophage
194062	Tumor
194063	Others
194064	Others
194065	Others
194066	Tumor
194067	Tumor
194068	Macrophage
194069	Macrophage
194070	Macrophage
194071	Tumor
194072	Others
194073	Tumor
194074	Tumor
194075	Tumor
194076	Tumor
194077	Tumor
194078	Others
194079	Others
194080	Tumor
194081	Tumor
194082	Tumor
194083	Tumor
194084	Tumor
194085	Others
194086	Tumor
194087	Tumor
194088	Tumor
194089	Tumor
194090	Tumor
194091	Macrophage
194092	Others
194093	Tumor
194094	Macrophage
194095	Others
194096	Others
194097	Tumor
194098	Tumor
194099	Tumor
194100	Tumor
194101	Tumor
194102	Tumor
194103	Tumor
194104	Tumor
194105	Tumor
194106	Tumor
194107	Others
194108	Tumor
194109	Tumor
194110	Macrophage
194111	Others
194112	Tumor
194113	Others
194114	Tumor
194115	Tumor
194116	Tumor
194117	Others
194118	Tumor
194119	Tumor
194120	Others
194121	Macrophage
194122	Tumor
194123	Others
194124	Macrophage
194125	Others
194126	Others
194127	Tumor
194128	Tumor
194129	Tumor
194130	Tumor
194131	Tumor
194132	Tumor
194133	Tumor
194134	Others
194135	Macrophage
194136	Tumor
194137	Others
194138	Tumor
194139	Others
194140	Tumor
194141	Macrophage
194142	Others
194143	Tumor
194144	Tumor
194145	Tumor
194146	Others
194147	Tumor
194148	Tumor
194149	Macrophage
194150	Tumor
194151	Others
194152	Tumor
194153	Tumor
194154	Others
194155	Others
194156	Macrophage
194157	Tumor
194158	Tumor
194159	Others
194160	Tumor
194161	Macrophage
194162	Others
194163	Tumor
194164	Macrophage
194165	Others
194166	Tumor
194167	Macrophage
194168	Others
194169	Macrophage
194170	Others
194171	Others
194172	Others
194173	Others
194174	Tumor
194175	Others
194176	Others
194177	Macrophage
194178	Macrophage
194179	Macrophage
194180	Others
194181	Others
194182	Tumor
194183	Tumor
194184	Macrophage
194185	Tumor
194186	Others
194187	Others
194188	Tumor
194189	Tumor
194190	Others
194191	Tumor
194192	Macrophage
194193	MacroImmune
194194	Macrophage
194195	Macrophage
194196	Tumor
194197	Macrophage
194198	Others
194199	Tumor
194200	Macrophage
194201	Others
194202	Others
194203	Macrophage
194204	Tumor
194205	Others
194206	Others
194207	Others
194208	Others
194209	Others
194210	Tumor
194211	Others
194212	Others
194213	Others
194214	Macrophage
194215	Tumor
194216	Others
194217	Tumor
194218	Others
194219	Tumor
194220	Others
194221	Macrophage
194222	Others
194223	Others
194224	Others
194225	Tumor
194226	Others
194227	Others
194228	Tumor
194229	Macrophage
194230	Others
194231	Others
194232	Tumor
194233	Tumor
194234	Tumor
194235	Tumor
194236	Others
194237	Tumor
194238	Tumor
194239	Others
194240	Tumor
194241	Tumor
194242	Tumor
194243	Tumor
194244	Others
194245	Others
194246	Others
194247	Others
194248	Macrophage
194249	Others
194250	Tumor
194251	Tumor
194252	Others
194253	Tumor
194254	Others
194255	Others
194256	Tumor
194257	Tumor
194258	Tumor
194259	Tumor
194260	Others
194261	Others
194262	Tumor
194263	Others
194264	Others
194265	Others
194266	Macrophage
194267	Tumor
194268	Others
194269	Others
194270	Others
194271	Tumor
194272	Tumor
194273	Tumor
194274	Tumor
194275	Others
194276	Tumor
194277	Others
194278	Others
194279	Tumor
194280	Macrophage
194281	Tumor
194282	Others
194283	Others
194284	Tumor
194285	Others
194286	Tumor
194287	Others
194288	Others
194289	Tumor
194290	Tumor
194291	Tumor
194292	Others
194293	Others
194294	Others
194295	Tumor
194296	Others
194297	Others
194298	Tumor
194299	Tumor
194300	Tumor
194301	Others
194302	Others
194303	Others
194304	Tumor
194305	Others
194306	Others
194307	Tumor
194308	Tumor
194309	Others
194310	Tumor
194311	Tumor
194312	Tumor
194313	Tumor
194314	Others
194315	Tumor
194316	Tumor
194317	Tumor
194318	Others
194319	Others
194320	Tumor
194321	Others
194322	Macrophage
194323	Tumor
194324	Others
194325	Macrophage
194326	Tumor
194327	Others
194328	Tumor
194329	Macrophage
194330	Tumor
194331	Others
194332	Tumor
194333	Tumor
194334	Others
194335	Tumor
194336	Tumor
194337	Tumor
194338	Tumor
194339	Others
194340	Tumor
194341	Tumor
194342	Others
194343	Others
194344	Tumor
194345	Others
194346	Others
194347	Tumor
194348	Others
194349	Others
194350	Others
194351	Tumor
194352	Others
194353	Others
194354	Others
194355	Others
194356	Others
194357	Tumor
194358	Tumor
194359	Others
194360	Others
194361	Tumor
194362	Others
194363	Macrophage
194364	Others
194365	Others
194366	Others
194367	Others
194368	Others
194369	Tumor
194370	Tumor
194371	Tumor
194372	Tumor
194373	Others
194374	Tumor
194375	Tumor
194376	Others
194377	Tumor
194378	Others
194379	Others
194380	Tumor
194381	Tumor
194382	Tumor
194383	Others
194384	Tumor
194385	Tumor
194386	Tumor
194387	Others
194388	Others
194389	Others
194390	Others
194391	Others
194392	Tumor
194393	Tumor
194394	Others
194395	Macrophage
194396	Others
194397	Tumor
194398	Tumor
194399	Tumor
194400	Others
194401	Others
194402	Others
194403	Tumor
194404	Macrophage
194405	Macrophage
194406	Others
194407	Others
194408	Tumor
194409	Others
194410	Others
194411	Others
194412	Tumor
194413	Tumor
194414	Tumor
194415	Tumor
194416	Others
194417	Others
194418	Tumor
194419	Macrophage
194420	Others
194421	Tumor
194422	Others
194423	Others
194424	Tumor
194425	Tumor
194426	Others
194427	Others
194428	Tumor
194429	Macrophage
194430	Tumor
194431	Tumor
194432	Tumor
194433	Tumor
194434	Tumor
194435	Tumor
194436	Tumor
194437	Tumor
194438	Tumor
194439	Others
194440	Tumor
194441	Tumor
194442	Tumor
194443	Others
194444	Others
194445	Tumor
194446	Others
194447	Tumor
194448	Tumor
194449	Tumor
194450	Others
194451	Tumor
194452	Others
194453	Tumor
194454	Others
194455	Others
194456	Tumor
194457	Tumor
194458	Macrophage
194459	Tumor
194460	Tumor
194461	Tumor
194462	Others
194463	Others
194464	Others
194465	Tumor
194466	Macrophage
194467	Others
194468	Tumor
194469	Tumor
194470	Tumor
194472	Others
194473	Others
194474	Tumor
194475	Tumor
194476	Others
194477	Macrophage
194478	Macrophage
194479	Tumor
194480	Tumor
194481	Tumor
194482	Tumor
194483	Macrophage
194484	Others
194485	Tumor
194486	Macrophage
194487	Others
194488	Others
194489	Others
194490	Others
194491	Tumor
194492	Tumor
194493	Tumor
194494	Tumor
194495	Others
194496	Tumor
194497	Others
194498	Others
194499	Tumor
194500	Others
194501	Tumor
194502	Tumor
194503	Tumor
194504	Tumor
194505	Tumor
194506	Tumor
194507	Tumor
194508	Tumor
194509	Others
194510	Macrophage
194511	Others
194512	Others
194513	Others
194514	Tumor
194515	Others
194516	Tumor
194517	MacroImmune
194518	Tumor
194519	Tumor
194520	Others
194521	Tumor
194522	Others
194523	Others
194524	Tumor
194525	Macrophage
194526	Others
194527	Others
194528	Tumor
194529	Others
194530	Others
194531	Macrophage
194532	Macrophage
194533	Tumor
194534	Tumor
194535	Tumor
194536	Tumor
194537	Tumor
194538	Others
194539	Tumor
194540	Others
194541	Tumor
194542	Tumor
194543	Tumor
194544	Tumor
194545	Tumor
194546	Tumor
194547	Tumor
194548	Tumor
194549	Tumor
194550	Tumor
194551	Tumor
194552	Macrophage
194553	Others
194554	Others
194555	Tumor
194556	Others
194557	Tumor
194558	Tumor
194559	Tumor
194560	Tumor
194561	Tumor
194562	Tumor
194563	Tumor
194564	Tumor
194565	Tumor
194566	Tumor
194567	Others
194568	Macrophage
194569	Others
194570	Tumor
194571	Tumor
194572	Tumor
194573	Tumor
194574	Tumor
194575	Tumor
194576	Tumor
194577	Tumor
194578	Tumor
194579	Others
194580	Macrophage
194581	Tumor
194582	Tumor
194583	Tumor
194584	Tumor
194585	Tumor
194586	MacroImmune
194587	Tumor
194588	Macrophage
194589	Macrophage
194590	Tumor
194591	Tumor
194592	Others
194593	Tumor
194594	Others
194595	Tumor
194596	Tumor
194597	Tumor
194598	Tumor
194599	Tumor
194600	Tumor
194601	Others
194602	Tumor
194603	Tumor
194604	Others
194605	Tumor
194606	Tumor
194607	MacroImmune
194608	Tumor
194609	Tumor
194610	Tumor
194611	Tumor
194612	Tumor
194613	Tumor
194614	Tumor
194615	Tumor
194616	Others
194617	Others
194618	Tumor
194619	Tumor
194620	Others
194621	Tumor
194622	Tumor
194623	Tumor
194624	Others
194625	Tumor
194626	Tumor
194627	Tumor
194628	Tumor
194629	Tumor
194630	Others
194631	Tumor
194632	Others
194633	Tumor
194634	Tumor
194635	Tumor
194636	Tumor
194637	Tumor
194638	Others
194639	Others
194640	Tumor
194641	Tumor
194642	Others
194643	Tumor
194644	Tumor
194645	Tumor
194646	Others
194647	Tumor
194648	Tumor
194649	Tumor
194650	Others
194651	Tumor
194652	Others
194653	Others
194654	Tumor
194655	Tumor
194656	Tumor
194657	Others
194658	Tumor
194659	Others
194660	Tumor
194661	Tumor
194662	Tumor
194663	Others
194664	Tumor
194665	Tumor
194666	Tumor
194667	Others
194668	Others
194669	Others
194670	Tumor
194671	Tumor
194672	Tumor
194673	Tumor
194674	Others
194675	Tumor
194676	Others
194677	Tumor
194678	Tumor
194679	Tumor
194680	Others
194681	Tumor
194682	Tumor
194683	Others
194684	Others
194685	Tumor
194686	Macrophage
194687	Others
194688	Others
194689	Tumor
194690	Tumor
194691	Tumor
194692	Tumor
194693	Tumor
194694	Tumor
194695	Others
194696	Others
194697	Tumor
194698	Others
194699	Others
194700	Others
194701	Tumor
194702	Tumor
194703	Others
194704	Others
194705	Others
194706	MacroImmune
194707	Macrophage
194708	Others
194709	Tumor
194710	Tumor
194711	Tumor
194712	Others
194713	Tumor
194714	EndoImmune
194715	Others
194716	Tumor
194717	Others
194718	Tumor
194719	Others
194720	Tumor
194721	Tumor
194722	Tumor
194723	Others
194724	Tumor
194725	Tumor
194726	Tumor
194727	Tumor
194728	Tumor
194729	Tumor
194730	Tumor
194731	Tumor
194732	Tumor
194733	Tumor
194734	Tumor
194735	Others
194736	Others
194737	Macrophage
194738	Tumor
194739	Tumor
194740	Tumor
194741	Tumor
194742	Tumor
194743	Tumor
194744	Tumor
194745	Macrophage
194746	Tumor
194747	Tumor
194748	Tumor
194749	MacroImmune
194750	Tumor
194751	Tumor
194752	Tumor
194753	Tumor
194754	Others
194755	Tumor
194756	Tumor
194757	Tumor
194758	Tumor
194759	Tumor
194760	Tumor
194761	Tumor
194762	Others
194763	Tumor
194764	Others
194765	Others
194766	Others
194767	Others
194768	Tumor
194769	Tumor
194770	Tumor
194771	Tumor
194772	Others
194773	Tumor
194774	Tumor
194775	Tumor
194776	Tumor
194777	Others
194778	Tumor
194779	Macrophage
194780	Tumor
194781	Others
194782	Tumor
194783	Tumor
194784	Tumor
194785	Tumor
194786	Others
194787	Others
194788	Tumor
194789	Others
194790	Tumor
194791	Others
194792	Others
194793	Tumor
194794	Tumor
194795	Tumor
194796	Others
194797	Tumor
194798	Tumor
194799	Tumor
194800	Others
194801	Tumor
194802	Tumor
194803	Tumor
194804	Tumor
194805	Tumor
194806	Tumor
194807	Tumor
194808	Tumor
194809	Others
194810	Macrophage
194811	Tumor
194812	Tumor
194813	Macrophage
194814	Tumor
194815	Others
194816	Tumor
194817	Tumor
194818	Others
194819	Tumor
194820	Tumor
194821	Others
194822	Tumor
194823	Tumor
194824	Tumor
194825	Others
194827	Tumor
194828	Tumor
194829	Tumor
194830	Tumor
194831	Tumor
194832	Others
194833	Tumor
194834	Macrophage
194835	Tumor
194836	Others
194837	Tumor
194838	Tumor
194839	Tumor
194840	Tumor
194841	Others
194842	Tumor
194843	Others
194844	Others
194845	Tumor
194846	Tumor
194847	Others
194848	Others
194849	Others
194850	Others
194851	Tumor
194852	Tumor
194853	Tumor
194854	Tumor
194855	Tumor
194856	Others
194857	Tumor
194858	Tumor
194859	Tumor
194860	Macrophage
194861	Others
194862	Tumor
194863	Tumor
194864	Macrophage
194865	Others
194866	Tumor
194867	Tumor
194868	Tumor
194869	Others
194870	Tumor
194871	Tumor
194872	Others
194873	Others
194874	Tumor
194875	Others
194876	Tumor
194877	Tumor
194878	Tumor
194879	Tumor
194880	Others
194881	Tumor
194882	Macrophage
194883	Tumor
194884	Tumor
194885	Others
194886	Tumor
194887	Tumor
194888	Tumor
194889	Others
194890	Tumor
194891	Others
194892	Tumor
194893	Tumor
194894	Tumor
194895	Tumor
194896	Others
194897	Tumor
194898	Others
194899	Tumor
194900	Others
194901	Others
194902	Tumor
194903	Tumor
194904	Tumor
194905	Tumor
194906	Others
194907	Tumor
194908	Tumor
194909	Others
194910	Tumor
194911	Tumor
194912	Others
194913	Tumor
194914	Tumor
194915	Tumor
194916	Others
194917	Others
194918	Tumor
194919	Tumor
194920	Tumor
194921	Tumor
194922	Tumor
194923	Others
194924	Tumor
194925	Tumor
194926	Tumor
194927	Tumor
194928	Tumor
194929	Others
194930	Tumor
194931	Tumor
194932	Others
194933	Others
194934	Others
194935	Tumor
194936	Others
194937	Tumor
194938	Macrophage
194939	Others
194940	Macrophage
194941	Tumor
194942	Others
194943	Tumor
194944	Others
194945	Tumor
194946	Tumor
194947	Others
194948	Tumor
194949	Others
194950	Tumor
194951	Others
194952	Tumor
194953	Tumor
194954	Others
194955	Tumor
194956	Tumor
194957	Tumor
194958	Tumor
194959	Tumor
194960	Tumor
194961	Tumor
194962	Tumor
194963	Tumor
194964	Others
194965	Macrophage
194966	Tumor
194967	Tumor
194968	Others
194969	Others
194970	Tumor
194971	Tumor
194972	Tumor
194973	Tumor
194974	Tumor
194975	Tumor
194976	Tumor
194977	Others
194978	Others
194979	Tumor
194980	Tumor
194981	Others
194982	Tumor
194983	Tumor
194984	Others
194985	Tumor
194986	Tumor
194987	Tumor
194988	Tumor
194989	Tumor
194990	Tumor
194991	Tumor
194992	Tumor
194993	Tumor
194994	Tumor
194995	Others
194996	EndoImmune
194997	Others
194998	Others
194999	Tumor
195000	Macrophage
195001	Others
195002	Others
195003	Tumor
195004	Others
195005	Others
195006	Tumor
195007	Tumor
195008	Tumor
195009	Tumor
195010	Tumor
195011	Tumor
195012	Tumor
195013	Tumor
195014	Others
195015	Tumor
195016	Tumor
195017	Tumor
195018	Tumor
195019	Tumor
195020	Tumor
195021	Tumor
195022	Tumor
195023	Tumor
195024	Tumor
195025	Others
195026	Others
195027	Tumor
195028	Tumor
195029	Tumor
195030	Tumor
195031	Others
195032	Others
195033	Tumor
195034	Tumor
195035	Tumor
195036	Tumor
195037	Tumor
195038	Tumor
195039	Others
195040	Tumor
195041	Others
195042	Tumor
195043	Tumor
195044	Tumor
195045	Others
195046	Tumor
195047	Tumor
195048	Macrophage
195049	Others
195050	Others
195051	Tumor
195052	Tumor
195053	Others
195054	Tumor
195055	Tumor
195056	Others
195057	Others
195058	Tumor
195059	Tumor
195060	Others
195061	Tumor
195062	Tumor
195063	Tumor
195064	Tumor
195065	Others
195066	Tumor
195067	Others
195068	Tumor
195069	Tumor
195070	Tumor
195071	Others
195072	Others
195073	Tumor
195074	Tumor
195075	Tumor
195076	Tumor
195077	Tumor
195078	Others
195079	Tumor
195080	Others
195081	Tumor
195082	Tumor
195083	Others
195084	Tumor
195085	Tumor
195086	Tumor
195087	Tumor
195088	Others
195089	Tumor
195090	Others
195091	Tumor
195092	Others
195093	Tumor
195094	Tumor
195095	Others
195096	Tumor
195097	Others
195098	Tumor
195099	Tumor
195100	Tumor
195101	Tumor
195102	Tumor
195103	Tumor
195104	Others
195105	Tumor
195106	Others
195107	Others
195108	Tumor
195109	Tumor
195110	Others
195111	Tumor
195112	Tumor
195113	Tumor
195114	Macrophage
195115	Others
195116	Tumor
195117	Tumor
195118	Macrophage
195119	Tumor
195120	Tumor
195121	Macrophage
195122	Tumor
195123	MacroImmune
195124	Tumor
195125	Tumor
195126	Tumor
195127	Tumor
195128	Others
195129	Macrophage
195130	Tumor
195131	Others
195132	Tumor
195133	Tumor
195134	Others
195135	MacroImmune
195136	MacroImmune
195137	Others
195138	Macrophage
195139	Others
195140	Tumor
195141	Tumor
195142	Tumor
195143	Tumor
195144	MacroImmune
195145	Tumor
195146	Tumor
195147	Others
195148	Others
195149	Tumor
195150	Tumor
195151	Tumor
195152	Macrophage
195153	Tumor
195154	Tumor
195155	Tumor
195156	Macrophage
195157	Tumor
195158	Tumor
195159	Tumor
195160	Macrophage
195161	MacroImmune
195162	Tumor
195163	Others
195164	Tumor
195165	Others
195166	Tumor
195167	Macrophage
195168	Tumor
195169	Tumor
195170	Others
195171	Tumor
195172	Macrophage
195173	Tumor
195174	Tumor
195175	Tumor
195176	Tumor
195177	Macrophage
195178	Others
195179	Tumor
195180	Tumor
195181	Tumor
195182	Others
195183	Tumor
195184	Tumor
195185	Macrophage
195186	Tumor
195187	MacroImmune
195188	Tumor
195189	Others
195190	Tumor
195191	Tumor
195192	Tumor
195193	Macrophage
195194	Others
195195	Others
195196	Tumor
195197	Tumor
195198	MacroImmune
195199	Others
195200	Tumor
195201	Tumor
195202	Macrophage
195203	Macrophage
195204	Macrophage
195205	Others
195206	Tumor
195207	Tumor
195208	Tumor
195209	Tumor
195210	Tumor
195211	Tumor
195212	Others
195213	Macrophage
195214	Tumor
195215	Others
195216	Others
195217	Tumor
195218	Tumor
195219	Tumor
195220	Tumor
195221	Tumor
195222	Tumor
195223	Macrophage
195224	Tumor
195225	Others
195226	Tumor
195227	Tumor
195228	Others
195229	Tumor
195230	MacroImmune
195231	Macrophage
195232	Macrophage
195233	Tumor
195234	Others
195235	Others
195236	Macrophage
195237	Tumor
195238	Macrophage
195239	Others
195240	Others
195241	Others
195242	Others
195243	Others
195244	Others
195245	Others
195246	Tumor
195247	Tumor
195248	Tumor
195249	Macrophage
195250	EndoImmune
195251	Tumor
195252	Macrophage
195253	Others
195254	Others
195255	Others
195256	Macrophage
195257	Others
195258	Others
195259	Tumor
195260	Tumor
195261	Others
195262	Tumor
195263	Tumor
195264	Tumor
195265	Tumor
195266	Tumor
195267	Others
195268	Macrophage
195269	Tumor
195270	Others
195271	EndoImmune
195272	Tumor
195273	Tumor
195274	EndoImmune
195275	Macrophage
195276	Tumor
195277	Others
195278	Tumor
195279	Macrophage
195280	Tumor
195281	Tumor
195282	Tumor
195283	Tumor
195284	Tumor
195285	Tumor
195286	Macrophage
195287	Others
195288	Tumor
195289	Tumor
195290	Others
195291	Others
195292	Others
195293	EndoImmune
195294	Tumor
195295	Tumor
195296	Others
195297	Others
195298	Tumor
195299	Tumor
195300	Tumor
195301	Tumor
195302	Others
195303	MacroImmune
195304	MacroImmune
195305	Others
195306	Tumor
195307	Others
195308	Tumor
195309	Tumor
195310	Others
195311	Tumor
195312	Macrophage
195313	Tumor
195314	Macrophage
195315	Tumor
195316	MacroImmune
195317	Tumor
195318	Tumor
195319	Tumor
195320	Tumor
195321	Others
195322	Tumor
195323	Others
195324	EndoImmune
195325	Tumor
195326	Others
195327	Tumor
195328	Tumor
195329	MacroImmune
195330	EndoImmune
195331	Macrophage
195332	Tumor
195333	Others
195334	Others
195335	Others
195336	Others
195337	Macrophage
195338	Tumor
195339	Tumor
195340	Others
195341	Tumor
195342	Others
195343	Tumor
195344	Tumor
195345	Tumor
195346	Tumor
195347	Tumor
195348	Tumor
195349	Macrophage
195350	Tumor
195351	Others
195352	Macrophage
195353	Others
195354	Tumor
195355	Tumor
195356	Macrophage
195357	Tumor
195358	Tumor
195359	Tumor
195360	Tumor
195361	EndoImmune
195362	Macrophage
195363	Tumor
195364	Tumor
195365	Tumor
195366	Tumor
195367	Tumor
195368	Tumor
195369	Others
195370	Others
195371	Tumor
195372	Tumor
195373	Tumor
195374	Macrophage
195375	Tumor
195376	Tumor
195377	Tumor
195378	Macrophage
195379	Others
195380	Others
195381	Tumor
195382	Tumor
195383	Tumor
195384	Macrophage
195385	Tumor
195386	Others
195387	Tumor
195388	Tumor
195389	Tumor
195390	Tumor
195391	Tumor
195392	Macrophage
195393	Tumor
195394	Others
195395	Macrophage
195396	Others
195397	Tumor
195398	Tumor
195399	Tumor
195400	Others
195401	Others
195402	Tumor
195403	Tumor
195404	Tumor
195405	Macrophage
195406	Others
195407	Tumor
195408	Tumor
195409	Macrophage
195410	Tumor
195411	Macrophage
195412	Macrophage
195413	EndoImmune
195414	Macrophage
195415	Tumor
195416	Tumor
195417	Macrophage
195418	Others
195419	Others
195420	Tumor
195421	Tumor
195422	Tumor
195423	Others
195424	Tumor
195425	Tumor
195426	Tumor
195427	Tumor
195428	Macrophage
195429	Tumor
195430	Tumor
195431	Macrophage
195432	Tumor
195433	Tumor
195434	Tumor
195435	Tumor
195436	Tumor
195437	Tumor
195438	Tumor
195439	Tumor
195440	Macrophage
195441	Macrophage
195442	Macrophage
195443	Tumor
195444	Tumor
195445	Others
195446	Others
195447	Others
195448	Tumor
195449	Macrophage
195450	Tumor
195451	Macrophage
195452	Tumor
195453	Others
195454	EndoImmune
195455	Tumor
195456	Tumor
195457	EndoImmune
195458	Tumor
195459	Tumor
195460	Tumor
195461	Tumor
195462	Tumor
195463	Tumor
195464	Tumor
195465	MacroImmune
195466	Macrophage
195467	Tumor
195468	EndoImmune
195469	Tumor
195470	Tumor
195471	Tumor
195472	Tumor
195473	Tumor
195474	Tumor
195475	Others
195476	Tumor
195477	Tumor
195478	Tumor
195479	Tumor
195480	Tumor
195481	Tumor
195482	Tumor
195483	Others
195484	EndoImmune
195485	Tumor
195486	Tumor
195487	Others
195488	Tumor
195489	Others
195490	Tumor
195491	Macrophage
195492	Others
195493	Tumor
195494	Tumor
195495	Others
195496	Others
195497	Tumor
195498	Others
195499	Others
195500	Tumor
195501	EndoImmune
195502	MacroImmune
195503	Tumor
195504	Tumor
195505	Others
195506	Tumor
195507	Macrophage
195508	Macrophage
195509	Others
195510	Tumor
195511	Tumor
195512	Tumor
195513	Others
195514	Tumor
195515	Tumor
195516	Others
195517	Macrophage
195518	Tumor
195519	Tumor
195520	Macrophage
195521	Others
195522	Others
195523	Others
195524	Others
195525	Macrophage
195526	Macrophage
195527	Tumor
195528	Tumor
195529	Others
195530	Tumor
195531	Others
195532	Others
195533	Tumor
195534	Tumor
195535	Macrophage
195536	Tumor
195537	Tumor
195538	Others
195539	Tumor
195540	Tumor
195541	Tumor
195542	EndoImmune
195543	Tumor
195544	Tumor
195545	Others
195546	Tumor
195547	Macrophage
195548	Macrophage
195549	Tumor
195550	Tumor
195551	EndoImmune
195552	Macrophage
195553	Macrophage
195554	Tumor
195555	Others
195556	EndoImmune
195557	Tumor
195558	Others
195559	Tumor
195560	Others
195561	Tumor
195562	Macrophage
195563	Others
195564	Others
195565	Tumor
195566	Tumor
195567	EndoImmune
195568	Tumor
195569	Macrophage
195570	Tumor
195571	Tumor
195572	Macrophage
195573	Tumor
195574	EndoImmune
195575	Tumor
195576	Tumor
195577	Tumor
195578	Tumor
195579	Others
195580	Tumor
195581	Tumor
195582	Tumor
195583	Tumor
195584	Tumor
195585	Others
195586	Tumor
195587	Tumor
195588	Macrophage
195589	Others
195590	Others
195591	Tumor
195592	Tumor
195593	Tumor
195594	EndoImmune
195595	Tumor
195596	Others
195597	Tumor
195598	Macrophage
195599	Others
195600	Tumor
195601	Tumor
195602	Tumor
195603	Tumor
195604	Tumor
195605	Others
195606	Tumor
195607	Tumor
195608	Tumor
195609	Others
195610	Tumor
195611	Tumor
195612	Tumor
195613	Tumor
195614	Tumor
195615	Tumor
195616	Tumor
195617	Tumor
195618	Tumor
195619	Tumor
195620	Tumor
195621	Tumor
195622	Tumor
195623	Tumor
195624	Tumor
195625	Others
195626	Tumor
195627	Tumor
195628	Tumor
195629	Tumor
195630	Tumor
195631	Tumor
195632	Tumor
195633	Tumor
195634	MacroImmune
195635	Tumor
195636	MacroImmune
195637	Macrophage
195638	Others
195639	Tumor
195640	Tumor
195641	MacroImmune
195642	Tumor
195643	Tumor
195644	Others
195645	Others
195646	Tumor
195647	Others
195648	Others
195649	Others
195650	Tumor
195651	Tumor
195652	Tumor
195653	Tumor
195654	Tumor
195655	Others
195656	Tumor
195657	Tumor
195658	Tumor
195659	Macrophage
195660	Tumor
195661	Others
195662	Tumor
195663	Tumor
195664	Tumor
195665	Others
195666	Tumor
195667	Tumor
195668	Macrophage
195669	Tumor
195670	Others
195671	Tumor
195672	MacroImmune
195673	Tumor
195674	Tumor
195675	Tumor
195676	Tumor
195677	Others
195678	Tumor
195679	Tumor
195680	Others
195681	Tumor
195682	Others
195683	Tumor
195684	Tumor
195685	Tumor
195686	Tumor
195687	Macrophage
195688	Others
195689	Macrophage
195690	Tumor
195691	Others
195692	Tumor
195693	Tumor
195694	Tumor
195695	Tumor
195696	Others
195697	Tumor
195698	Tumor
195699	Tumor
195700	Macrophage
195701	Macrophage
195702	Tumor
195703	Tumor
195704	Tumor
195705	Others
195706	Tumor
195707	Tumor
195708	Others
195709	Tumor
195710	Tumor
195711	Others
195712	Tumor
195713	Tumor
195714	Tumor
195715	Macrophage
195716	Tumor
195717	Others
195718	Tumor
195719	Tumor
195720	Others
195721	Tumor
195722	Tumor
195723	Macrophage
195724	Tumor
195725	Others
195726	Tumor
195727	Macrophage
195728	Tumor
195729	Tumor
195730	Tumor
195731	Others
195732	Others
195733	Tumor
195734	Tumor
195735	Tumor
195736	Tumor
195737	Tumor
195738	Others
195739	Others
195740	Tumor
195741	Tumor
195742	Others
195743	Tumor
195744	Tumor
195745	Tumor
195746	Tumor
195747	Others
195748	Tumor
195749	Macrophage
195750	Macrophage
195751	Others
195752	MacroImmune
195753	Tumor
195754	Tumor
195755	Tumor
195756	Tumor
195757	Tumor
195758	Others
195759	Others
195760	Others
195761	Tumor
195762	Tumor
195763	Tumor
195764	Tumor
195765	Tumor
195766	Tumor
195767	Tumor
195768	Tumor
195769	Tumor
195770	Tumor
195771	Macrophage
195772	Tumor
195773	Tumor
195774	Tumor
195775	Tumor
195776	Others
195777	Tumor
195778	Tumor
195779	Tumor
195780	Tumor
195781	Tumor
195782	Tumor
195783	Tumor
195784	Tumor
195785	Tumor
195786	Others
195787	Others
195788	Tumor
195789	Tumor
195790	Tumor
195791	Tumor
195792	Tumor
195793	Tumor
195794	Tumor
195795	Others
195796	Tumor
195797	Tumor
195798	Others
195799	Tumor
195800	Others
195801	Others
195802	Tumor
195803	Tumor
195804	Others
195805	Tumor
195806	Tumor
195807	Tumor
195808	Others
195809	Macrophage
195810	Tumor
195811	Others
195812	Others
195813	EndoImmune
195814	Tumor
195815	Tumor
195816	Others
195817	Others
195818	Macrophage
195819	Tumor
195820	Others
195821	Tumor
195822	Others
195823	Others
195824	Others
195825	Tumor
195826	MacroImmune
195827	Tumor
195828	Others
195829	Others
195830	Macrophage
195831	Tumor
195832	Tumor
195833	Others
195834	Others
195835	Tumor
195836	Tumor
195837	Others
195838	Others
195839	Macrophage
195840	Tumor
195841	Tumor
195842	Tumor
195843	Tumor
195844	Tumor
195845	Tumor
195846	Others
195847	Macrophage
195848	Tumor
195849	Tumor
195850	Tumor
195851	Others
195852	Tumor
195853	Others
195854	Tumor
195855	Tumor
195856	Tumor
195857	Tumor
195858	Macrophage
195859	Tumor
195860	Others
195861	Tumor
195862	Tumor
195863	Others
195864	Others
195865	Others
195866	Tumor
195867	Tumor
195868	Others
195869	Tumor
195870	Tumor
195871	Others
195872	Macrophage
195873	Tumor
195874	Others
195875	Others
195876	Tumor
195877	Tumor
195878	Tumor
195879	Others
195880	Tumor
195881	Macrophage
195882	Macrophage
195883	Others
195884	Tumor
195885	Tumor
195886	Tumor
195887	Tumor
195888	Others
195889	Others
195890	Tumor
195891	Others
195892	Tumor
195893	Tumor
195894	Others
195895	Tumor
195896	Tumor
195897	Tumor
195898	Tumor
195899	Tumor
195900	Others
195901	Others
195902	Tumor
195903	Macrophage
195904	Others
195905	Macrophage
195906	Tumor
195907	Tumor
195908	Tumor
195909	Tumor
195910	Tumor
195911	Tumor
195912	Others
195913	Macrophage
195914	Others
195915	Others
195916	Tumor
195917	Tumor
195918	Tumor
195919	Others
195920	Tumor
195921	MacroImmune
195922	Tumor
195923	Macrophage
195924	Tumor
195925	Tumor
195926	Tumor
195927	Tumor
195928	Others
195929	Tumor
195930	Tumor
195931	Others
195932	Tumor
195933	Macrophage
195934	Tumor
195935	Tumor
195936	Tumor
195937	Tumor
195938	Macrophage
195939	Tumor
195940	Tumor
195941	Tumor
195943	Tumor
195944	Others
195945	Others
195946	Tumor
195947	Macrophage
195948	Tumor
195949	Others
195950	Others
195951	Macrophage
195952	Macrophage
195953	Tumor
195954	Others
195955	Tumor
195956	Tumor
195957	Macrophage
195958	Macrophage
195959	Tumor
195960	Macrophage
195961	Others
195962	Macrophage
195963	Others
195964	MacroImmune
195965	Tumor
195966	Others
195967	Tumor
195968	Macrophage
195969	Tumor
195970	Tumor
195971	Tumor
195972	Macrophage
195973	Others
195974	Tumor
195975	Others
195976	Tumor
195977	EndoImmune
195978	Macrophage
195979	Others
195980	Others
195981	Others
195982	Others
195983	Tumor
195984	Tumor
195985	Macrophage
195986	Others
195987	Tumor
195988	EndoImmune
195989	Tumor
195990	Tumor
195991	EndoImmune
195992	Macrophage
195993	MacroImmune
195994	Tumor
195995	Tumor
195996	Tumor
195997	Tumor
195998	Others
195999	Tumor
196000	MacroImmune
196001	Macrophage
196002	Others
196003	Tumor
196004	Tumor
196005	Tumor
196006	Others
196007	Macrophage
196008	Tumor
196009	Others
196010	Others
196011	Macrophage
196012	Tumor
196013	Others
196014	MacroImmune
196015	Tumor
196016	MacroImmune
196017	Macrophage
196018	Tumor
196019	Tumor
196020	Tumor
196021	Macrophage
196022	Tumor
196023	Tumor
196024	Others
196025	Tumor
196026	Others
196027	Others
196028	Tumor
196029	Tumor
196030	Tumor
196031	Tumor
196032	Tumor
196033	Others
196034	Others
196035	Tumor
196036	Tumor
196037	Others
196038	Tumor
196039	Tumor
196040	Tumor
196041	Others
196042	Macrophage
196043	Others
196044	Others
196045	Tumor
196046	Macrophage
196047	Macrophage
196048	MacroImmune
196049	Tumor
196050	Macrophage
196051	Tumor
196052	Tumor
196053	EndoImmune
196054	Tumor
196055	Others
196056	Tumor
196057	Others
196058	Others
196059	Tumor
196060	MacroImmune
196061	Tumor
196062	Tumor
196063	Tumor
196064	MacroImmune
196065	Macrophage
196066	Others
196067	Tumor
196068	Tumor
196069	MacroImmune
196070	MacroImmune
196071	Others
196072	Macrophage
196073	Tumor
196074	Tumor
196075	Tumor
196076	Tumor
196077	MacroImmune
196078	Tumor
196079	Others
196080	Macrophage
196081	Others
196082	EndoImmune
196083	Tumor
196084	Tumor
196085	EndoImmune
196086	Tumor
196087	Tumor
196088	Others
196089	Others
196090	Tumor
196091	Tumor
196092	Tumor
196093	Tumor
196094	Tumor
196095	MacroImmune
196096	Others
196097	Others
196098	Tumor
196099	Tumor
196100	Others
196101	MacroImmune
196102	Tumor
196103	Tumor
196104	Others
196105	Tumor
196106	Others
196107	Tumor
196108	Macrophage
196109	Tumor
196110	Others
196111	Tumor
196112	Tumor
196113	Tumor
196114	MacroImmune
196115	MacroImmune
196116	Tumor
196117	Others
196118	Others
196119	Tumor
196120	Others
196121	Tumor
196122	Others
196123	Tumor
196124	Others
196125	EndoImmune
196126	Others
196127	Tumor
196128	Tumor
196129	Tumor
196130	Tumor
196131	Tumor
196132	Tumor
196133	Tumor
196134	Tumor
196135	Tumor
196136	Tumor
196137	Tumor
196138	Tumor
196139	Others
196140	Macrophage
196142	Tumor
196143	Macrophage
196144	Others
196145	Others
196146	Tumor
196147	Others
196148	MacroImmune
196149	Macrophage
196150	Others
196151	Tumor
196152	Others
196153	Tumor
196154	Tumor
196155	Others
196156	Others
196157	Tumor
196158	Others
196159	Tumor
196160	Tumor
196161	EndoImmune
196162	Tumor
196163	Others
196164	Tumor
196165	Tumor
196166	Tumor
196167	Tumor
196168	Others
196169	Tumor
196170	Tumor
196171	Macrophage
196172	Tumor
196173	Macrophage
196174	Tumor
196175	EndoImmune
196176	Tumor
196177	Tumor
196178	Others
196179	Tumor
196180	Others
196181	Tumor
196183	Macrophage
196184	Tumor
196185	Tumor
196186	Tumor
196187	Tumor
196188	Tumor
196189	Others
196190	MacroImmune
196191	Macrophage
196192	Tumor
196193	Tumor
196194	Tumor
196195	Tumor
196196	Tumor
196197	Tumor
196198	Tumor
196199	Tumor
196200	MacroImmune
196201	Others
196202	Tumor
196203	Tumor
196204	EndoImmune
196205	Tumor
196206	Others
196207	Others
196208	Macrophage
196209	Tumor
196210	Tumor
196211	Tumor
196212	Others
196213	Tumor
196214	Tumor
196215	Others
196216	Tumor
196217	Tumor
196218	Others
196219	MacroImmune
196220	Others
196221	Others
196222	Others
196223	Tumor
196224	Macrophage
196225	MacroImmune
196226	Tumor
196227	EndoImmune
196228	Others
196229	Tumor
196230	Tumor
196231	Tumor
196232	EndoImmune
196233	Tumor
196234	EndoImmune
196235	Tumor
196236	MacroImmune
196237	MacroImmune
196238	Tumor
196239	Tumor
196240	Tumor
196241	Others
196242	Tumor
196243	Macrophage
196244	Tumor
196245	Tumor
196246	Others
196247	Tumor
196248	Others
196249	Others
196250	EndoImmune
196251	Tumor
196252	Others
196253	Tumor
196254	Tumor
196255	MacroImmune
196256	Tumor
196257	Others
196258	Others
196259	Tumor
196260	Tumor
196261	Macrophage
196262	Macrophage
196263	Others
196264	Macrophage
196265	Tumor
196266	Tumor
196267	Others
196268	EndoImmune
196269	Others
196270	Tumor
196271	Others
196272	Others
196273	Macrophage
196274	Tumor
196275	Tumor
196276	Tumor
196277	Others
196278	Tumor
196279	Others
196280	Macrophage
196281	MacroImmune
196282	Others
196283	Others
196284	Others
196285	Tumor
196286	Tumor
196287	Tumor
196288	Tumor
196289	Others
196290	Others
196291	Tumor
196292	Tumor
196293	Tumor
196294	Tumor
196295	Others
196296	Tumor
196297	Others
196298	Tumor
196299	Others
196300	Tumor
196301	Tumor
196302	Tumor
196303	Tumor
196304	Others
196305	Tumor
196306	EndoImmune
196307	Tumor
196308	Others
196309	Others
196310	Tumor
196311	Tumor
196312	Tumor
196314	MacroImmune
196315	Tumor
196316	EndoImmune
196317	Tumor
196318	Tumor
196319	Tumor
196320	Macrophage
196321	Others
196322	Macrophage
196323	Tumor
196324	Tumor
196325	Tumor
196326	Others
196327	Others
196328	Tumor
196329	Tumor
196330	Tumor
196331	MacroImmune
196332	Others
196333	Others
196334	Tumor
196335	Others
196336	Others
196337	Others
196338	Tumor
196339	MacroImmune
196340	Tumor
196341	Others
196342	Others
196343	Tumor
196344	Tumor
196345	Others
196346	Tumor
196347	Tumor
196348	Tumor
196349	Tumor
196350	Tumor
196351	Tumor
196352	Others
196353	Tumor
196354	Tumor
196355	Others
196356	Tumor
196357	Others
196358	Tumor
196359	Tumor
196360	Tumor
196361	Tumor
196362	Tumor
196363	Others
196364	Tumor
196365	Macrophage
196366	Tumor
196367	Tumor
196368	Tumor
196369	Others
196370	Tumor
196371	Tumor
196372	Tumor
196373	Macrophage
196374	Tumor
196375	Tumor
196376	Tumor
196377	Tumor
196378	Tumor
196379	Tumor
196380	Others
196381	Tumor
196382	Tumor
196383	Others
196384	Tumor
196385	Others
196386	Tumor
196387	Tumor
196388	Tumor
196389	Tumor
196390	Others
196391	Tumor
196392	Tumor
196393	Tumor
196394	Tumor
196395	Tumor
196396	Tumor
196397	Others
196398	Tumor
196399	Tumor
196400	Tumor
196401	Others
196402	Tumor
196403	Others
196404	Tumor
196405	Others
196406	Tumor
196407	Macrophage
196408	Tumor
196409	Tumor
196410	Tumor
196411	Others
196412	Others
196413	Others
196414	Tumor
196415	Others
196416	Tumor
196417	Others
196418	Others
196419	Tumor
196420	EndoImmune
196421	Others
196422	Tumor
196423	Tumor
196424	Tumor
196425	Macrophage
196426	Tumor
196427	Tumor
196428	Tumor
196429	Tumor
196430	Tumor
196431	Others
196432	Tumor
196433	Macrophage
196434	Tumor
196435	Others
196436	Others
196437	Others
196438	Tumor
196439	Tumor
196440	Tumor
196441	Tumor
196442	Tumor
196443	Others
196444	Tumor
196445	Tumor
196446	Tumor
196447	Tumor
196448	Macrophage
196449	Tumor
196450	Tumor
196451	Others
196452	Tumor
196453	Tumor
196454	Tumor
196455	Tumor
196456	Tumor
196457	Tumor
196458	Tumor
196459	Tumor
196460	Others
196461	Tumor
196462	Others
196463	Macrophage
196464	Others
196465	Tumor
196466	Others
196467	Tumor
196468	Others
196469	Tumor
196470	Tumor
196471	Tumor
196472	MacroImmune
196473	Adipose
196474	Tumor
196475	Tumor
196476	Tumor
196477	MacroImmune
196478	Tumor
196479	Tumor
196480	Tumor
196482	Tumor
196483	Tumor
196484	Tumor
196485	Tumor
196486	Tumor
196487	Tumor
196488	Others
196489	Others
196490	Others
196491	Others
196492	Tumor
196493	Tumor
196494	Tumor
196495	Tumor
196496	MacroImmune
196497	Tumor
196498	Tumor
196499	Tumor
196500	Others
196501	Tumor
196502	Others
196503	Others
196504	Tumor
196505	Tumor
196506	Tumor
196507	Tumor
196509	Others
196510	Tumor
196511	Tumor
196512	Tumor
196513	Tumor
196514	Others
196515	Tumor
196516	Others
196517	Tumor
196518	Others
196519	Others
196520	Tumor
196521	Others
196522	Macrophage
196523	Others
196524	Macrophage
196525	Others
196526	Tumor
196527	Tumor
196528	Others
196529	Tumor
196530	Others
196531	Others
196532	Others
196533	Tumor
196534	Others
196535	Others
196536	Tumor
196537	Others
196538	MacroImmune
196539	MacroImmune
196540	Tumor
196541	Others
196542	Macrophage
196543	Others
196544	Others
196545	Macrophage
196546	Tumor
196547	MacroImmune
196548	Tumor
196549	Tumor
196550	Others
196551	Others
196552	Others
196553	Others
196554	Others
196556	Tumor
196557	Tumor
196558	Tumor
196559	Tumor
196561	Others
196562	Tumor
196563	Others
196564	Tumor
196565	Tumor
196566	Tumor
196568	Tumor
196570	Macrophage
196571	Tumor
196572	Others
196573	Tumor
196574	Others
196575	Tumor
196576	Macrophage
196577	Others
196578	Tumor
196579	Others
196580	Tumor
196581	MacroImmune
196582	Macrophage
196583	Others
196584	Tumor
196585	Tumor
196586	Tumor
196587	Tumor
196588	Tumor
196589	Others
196590	Tumor
196591	Tumor
196592	Others
196593	Tumor
196594	Others
196595	Others
196596	MacroImmune
196597	Tumor
196598	Tumor
196599	Others
196600	Others
196601	Tumor
196602	MacroImmune
196603	Others
196604	Tumor
196605	Others
196606	Tumor
196607	Others
196608	Tumor
196609	Others
196610	Tumor
196611	Others
196612	Others
196613	Tumor
196614	Tumor
196615	Others
196616	Others
196617	Tumor
196618	Others
196619	Macrophage
196620	Others
196621	Others
196622	Others
196623	Tumor
196624	Tumor
196625	Others
196626	Tumor
196627	Tumor
196628	Tumor
196629	Others
196630	Others
196631	Tumor
196632	Macrophage
196633	Tumor
196634	Tumor
196635	Others
196636	Tumor
196637	Macrophage
196638	Others
196639	Tumor
196640	Others
196641	Tumor
196642	Tumor
196643	Tumor
196644	Others
196645	Tumor
196646	Macrophage
196647	Tumor
196648	Others
196649	Tumor
196650	Others
196651	Tumor
196652	Tumor
196653	Others
196654	Tumor
196655	Others
196656	Tumor
196657	Tumor
196658	Tumor
196659	Tumor
196660	Others
196661	Macrophage
196662	Tumor
196663	Others
196664	Tumor
196665	Tumor
196666	Tumor
196667	Tumor
196668	Tumor
196669	Tumor
196670	Tumor
196671	Tumor
196672	Tumor
196673	Tumor
196674	Others
196675	Tumor
196676	Tumor
196677	Tumor
196678	Others
196679	Tumor
196680	Others
196681	Tumor
196682	Tumor
196683	Tumor
196684	Tumor
196685	Tumor
196686	Tumor
196687	Tumor
196688	Tumor
196689	Others
196690	Others
196691	Others
196692	Others
196693	Tumor
196694	Tumor
196695	Tumor
196696	Macrophage
196697	Others
196698	Tumor
196699	Others
196700	Tumor
196701	Tumor
196702	Tumor
196703	Tumor
196704	Tumor
196705	Tumor
196706	Others
196707	Others
196708	Macrophage
196709	Tumor
196710	Macrophage
196711	Tumor
196712	Others
196713	Tumor
196714	Tumor
196715	Macrophage
196716	Tumor
196717	Tumor
196718	Tumor
196719	Tumor
196720	Tumor
196721	Tumor
196722	Macrophage
196723	Tumor
196724	Tumor
196725	Tumor
196726	Tumor
196727	Tumor
196728	Others
196729	Tumor
196730	Others
196731	Macrophage
196732	Others
196733	Others
196734	Tumor
196735	Tumor
196736	Tumor
196737	Tumor
196738	Tumor
196739	Tumor
196740	Macrophage
196741	Macrophage
196742	Tumor
196743	Tumor
196744	Macrophage
196745	Tumor
196746	Tumor
196747	Others
196748	Tumor
196749	Others
196750	Others
196751	Tumor
196752	Tumor
196753	Tumor
196754	Others
196755	Tumor
196756	Tumor
196757	Tumor
196758	Tumor
196759	Tumor
196760	Tumor
196761	Tumor
196762	Others
196763	Tumor
196764	Macrophage
196765	Tumor
196766	Tumor
196767	Macrophage
196768	Tumor
196769	Macrophage
196770	Tumor
196771	Tumor
196772	Tumor
196773	Others
196774	Tumor
196775	Tumor
196776	Tumor
196777	Tumor
196778	Tumor
196779	Others
196780	Tumor
196781	Tumor
196782	Tumor
196783	Tumor
196784	Tumor
196785	Tumor
196786	EndoImmune
196787	Tumor
196788	Tumor
196789	Others
196790	Others
196791	Others
196792	Macrophage
196793	Tumor
196794	Others
196795	Tumor
196796	Macrophage
196797	Tumor
196798	Tumor
196799	Tumor
196800	Tumor
196801	Tumor
196802	Tumor
196803	Others
196805	Tumor
196806	Others
196807	Tumor
196808	Tumor
196809	Tumor
196810	Tumor
196811	Macrophage
196812	Tumor
196813	Tumor
196814	Tumor
196815	Others
196816	Tumor
196817	Tumor
196818	Tumor
196819	Others
196820	Tumor
196821	Others
196822	Tumor
196823	Tumor
196824	Tumor
196825	Tumor
196826	Tumor
196827	Tumor
196828	Tumor
196829	Tumor
196830	Tumor
196831	Tumor
196832	Tumor
196833	Others
196834	Tumor
196835	Tumor
196836	Tumor
196837	Others
196838	Tumor
196839	Tumor
196840	Tumor
196841	Tumor
196842	Others
196843	Tumor
196844	Tumor
196845	Others
196846	Others
196847	Tumor
196848	Tumor
196849	Others
196850	Tumor
196851	Tumor
196852	Tumor
196853	Tumor
196854	Tumor
196855	Others
196856	Tumor
196857	Tumor
196858	Tumor
196859	Tumor
196860	Others
196861	Macrophage
196862	Macrophage
196863	Tumor
196864	Tumor
196865	Tumor
196866	Macrophage
196867	Others
196868	Tumor
196869	Macrophage
196870	Others
196871	Tumor
196872	Others
196873	Tumor
196874	Others
196875	Others
196876	Others
196877	Tumor
196878	Macrophage
196879	Others
196880	Tumor
196881	EndoImmune
196882	Tumor
196883	Tumor
196884	Others
196885	Tumor
196886	Others
196887	Tumor
196888	Tumor
196889	Tumor
196890	Tumor
196891	Tumor
196892	Tumor
196893	Macrophage
196894	Tumor
196895	Tumor
196896	Tumor
196897	Tumor
196898	Tumor
196899	Tumor
196900	Tumor
196901	Others
196902	Tumor
196903	Tumor
196904	Tumor
196905	Tumor
196906	Tumor
196907	Tumor
196908	Tumor
196909	Macrophage
196910	Tumor
196911	Tumor
196912	Tumor
196913	Tumor
196914	Tumor
196915	Tumor
196916	Tumor
196917	Tumor
196918	Tumor
196919	Tumor
196920	Tumor
196921	Tumor
196922	Others
196923	Tumor
196924	Tumor
196925	Tumor
196926	Others
196927	Tumor
196928	Others
196929	Tumor
196930	Tumor
196931	Tumor
196932	Others
196933	Others
196934	Others
196935	Others
196936	Tumor
196937	Others
196938	Tumor
196939	Tumor
196940	Tumor
196941	Tumor
196942	Others
196943	Others
196944	Others
196945	Tumor
196946	Others
196947	Others
196948	Tumor
196949	Tumor
196950	Tumor
196951	Others
196952	Macrophage
196953	Tumor
196954	Tumor
196955	Tumor
196956	Tumor
196957	Macrophage
196958	Tumor
196959	Tumor
196960	Others
196961	Others
196962	Others
196963	Others
196964	Tumor
196965	Tumor
196966	Others
196967	Macrophage
196968	Macrophage
196969	Tumor
196970	Tumor
196971	Tumor
196972	Tumor
196973	Tumor
196974	Macrophage
196975	Macrophage
196976	Others
196977	Tumor
196978	Tumor
196979	Others
196980	Tumor
196981	Tumor
196982	Tumor
196983	Others
196984	Others
196985	Tumor
196986	Tumor
196987	Others
196988	Macrophage
196989	Tumor
196990	Tumor
196991	Others
196992	Tumor
196993	Tumor
196994	Tumor
196995	Others
196996	Tumor
196997	Others
196998	Tumor
196999	Tumor
197000	Macrophage
197001	Tumor
197002	Others
197003	Tumor
197004	Others
197005	Others
197006	Others
197007	Tumor
197008	Tumor
197009	Tumor
197010	Others
197011	Tumor
197012	Others
197013	Others
197014	Others
197015	Others
197016	Others
197017	Tumor
197018	Tumor
197019	Tumor
197020	Tumor
197021	Tumor
197022	Macrophage
197023	Others
197024	Others
197025	Others
197026	Tumor
197027	Tumor
197028	Others
197029	Others
197030	Tumor
197031	Others
197032	Tumor
197033	Others
197034	Tumor
197035	Tumor
197036	Tumor
197037	Tumor
197038	Tumor
197039	Others
197040	Tumor
197041	Tumor
197042	Tumor
197043	Others
197044	Tumor
197045	Others
197046	Tumor
197047	Others
197048	Others
197049	Tumor
197050	Others
197051	Others
197052	Tumor
197053	Tumor
197054	Tumor
197055	Tumor
197056	Tumor
197057	Tumor
197058	Tumor
197059	Others
197060	Others
197061	Tumor
197062	Others
197063	Tumor
197064	Tumor
197065	Macrophage
197066	Tumor
197067	Others
197068	Tumor
197069	Tumor
197070	Macrophage
197071	Tumor
197072	Others
197073	Others
197074	Tumor
197075	Tumor
197076	Others
197077	Macrophage
197078	Tumor
197079	Tumor
197080	Others
197081	Tumor
197082	EndoImmune
197083	Tumor
197084	Tumor
197085	Tumor
197086	Tumor
197087	Tumor
197088	Others
197089	Macrophage
197090	Tumor
197091	Macrophage
197092	Macrophage
197093	Tumor
197094	Others
197095	Others
197096	Others
197097	Tumor
197098	Tumor
197099	Tumor
197100	MacroImmune
197101	Tumor
197102	Tumor
197103	Macrophage
197104	Others
197105	Tumor
197106	Others
197107	Others
197108	Others
197109	Tumor
197110	Tumor
197111	Others
197112	MacroImmune
197113	Tumor
197114	Others
197115	Tumor
197116	Tumor
197117	Others
197118	Others
197119	Others
197120	Tumor
197121	Tumor
197122	Macrophage
197123	Tumor
197124	Tumor
197125	Tumor
197126	Macrophage
197127	Macrophage
197128	Tumor
197129	Tumor
197130	Tumor
197131	Others
197132	Others
197133	Tumor
197134	Macrophage
197135	Macrophage
197136	Macrophage
197137	Tumor
197138	Tumor
197139	Tumor
197140	Tumor
197141	Tumor
197142	Tumor
197143	Others
197144	Tumor
197145	Macrophage
197146	Tumor
197147	Tumor
197148	Tumor
197149	Tumor
197150	Tumor
197151	Macrophage
197152	Tumor
197153	Tumor
197154	Others
197155	Others
197156	EndoImmune
197157	Macrophage
197159	Others
197160	Macrophage
197161	Macrophage
197162	Others
197163	Others
197164	Macrophage
197165	Tumor
197166	Tumor
197167	Tumor
197168	Tumor
197169	Tumor
197170	Tumor
197171	Tumor
197172	Tumor
197173	Tumor
197174	Tumor
197175	Tumor
197176	Tumor
197177	Tumor
197178	Tumor
197179	Tumor
197180	Others
197181	Tumor
197182	Tumor
197183	Tumor
197184	Tumor
197185	Tumor
197186	Others
197187	Macrophage
197188	Tumor
197189	Tumor
197190	Tumor
197191	Tumor
197192	Tumor
197193	Tumor
197194	Tumor
197195	Tumor
197196	Others
197197	Tumor
197198	Tumor
197199	Tumor
197201	MacroImmune
197202	Tumor
197203	Tumor
197205	Tumor
197207	MacroImmune
197208	Macrophage
197210	Tumor
197211	Tumor
197212	Tumor
197213	MacroImmune
197214	Tumor
197215	Tumor
197216	Tumor
197217	Macrophage
197218	Tumor
197219	Tumor
197220	Macrophage
197221	Tumor
197222	Tumor
197223	Tumor
197224	Tumor
197225	Tumor
197226	Tumor
197227	Tumor
197228	Macrophage
197229	Tumor
197230	Tumor
197231	Tumor
197232	Tumor
197233	Tumor
197234	Tumor
197235	Tumor
197236	Tumor
197237	Tumor
197238	Tumor
197239	Tumor
197240	Tumor
197241	Tumor
197242	Tumor
197243	Tumor
197244	MacroImmune
197245	Tumor
197246	Tumor
197248	Tumor
197249	Tumor
197250	Tumor
197251	Tumor
197252	Tumor
197253	Tumor
197254	Tumor
197255	Tumor
197256	Tumor
197257	Tumor
197258	Tumor
197259	Tumor
197260	Tumor
197261	Others
197262	Tumor
197263	Tumor
197264	Others
197265	Others
197266	Others
197267	Tumor
197268	Tumor
197269	Others
197270	Tumor
197271	Tumor
197272	Tumor
197273	Tumor
197274	Tumor
197275	Tumor
197276	Others
197277	Others
197278	Tumor
197279	Tumor
197280	Others
197281	Tumor
197282	Others
197283	Tumor
197284	Tumor
197285	Tumor
197286	Tumor
197287	Tumor
197288	Tumor
197289	Tumor
197290	Tumor
197291	Others
197292	Tumor
197293	Tumor
197294	Others
197295	Tumor
197296	Tumor
197297	Others
197298	Others
197299	Macrophage
197300	Tumor
197301	Others
197302	Tumor
197303	Others
197304	Tumor
197305	Tumor
197306	Others
197307	Tumor
197308	Tumor
197309	Tumor
197310	Tumor
197311	Others
197312	Tumor
197313	Tumor
197314	Tumor
197315	Tumor
197316	Tumor
197317	Tumor
197318	Macrophage
197319	Others
197320	Tumor
197321	Tumor
197322	Others
197323	Tumor
197324	Tumor
197325	Tumor
197326	Macrophage
197327	Tumor
197328	Tumor
197329	Tumor
197330	Tumor
197331	Tumor
197332	Others
197333	Others
197334	Tumor
197335	Tumor
197336	Tumor
197337	Others
197338	MacroImmune
197339	Tumor
197340	Macrophage
197341	Others
197342	Others
197343	Tumor
197344	Tumor
197345	Tumor
197346	Tumor
197347	Tumor
197348	Tumor
197349	Tumor
197350	Others
197351	Others
197352	Macrophage
197353	Tumor
197354	Macrophage
197355	Tumor
197356	Tumor
197357	Tumor
197358	Tumor
197359	Tumor
197360	Tumor
197361	Tumor
197362	Others
197363	Tumor
197364	Tumor
197365	Tumor
197366	Tumor
197367	Tumor
197368	Tumor
197369	Tumor
197370	Tumor
197371	Others
197372	Tumor
197373	Macrophage
197374	Tumor
197375	Tumor
197376	Tumor
197377	Others
197378	Others
197379	Tumor
197380	Tumor
197381	Tumor
197382	Tumor
197383	Tumor
197384	Tumor
197385	Tumor
197386	Tumor
197387	Others
197388	Others
197389	Others
197390	Tumor
197391	Tumor
197392	Tumor
197393	Tumor
197394	Tumor
197395	Macrophage
197396	Tumor
197397	Tumor
197398	Tumor
197399	Tumor
197400	Tumor
197401	Tumor
197402	Tumor
197403	Tumor
197404	Tumor
197405	Tumor
197406	Tumor
197407	Tumor
197408	Tumor
197409	Tumor
197410	Tumor
197411	Tumor
197412	Tumor
197413	Tumor
197414	Others
197415	Tumor
197416	Tumor
197417	Tumor
197418	Tumor
197419	Tumor
197420	Tumor
197421	Tumor
197422	Macrophage
197423	Tumor
197424	Macrophage
197425	Tumor
197426	Tumor
197427	Tumor
197428	Tumor
197429	Tumor
197430	Tumor
197431	Tumor
197432	Tumor
197433	Tumor
197434	Tumor
197435	Macrophage
197436	Tumor
197437	Tumor
197438	Tumor
197439	Macrophage
197440	Tumor
197441	Tumor
197442	Tumor
197443	Macrophage
197444	Tumor
197445	Others
197446	Tumor
197447	Tumor
197448	Tumor
197449	Tumor
197450	Tumor
197451	Others
197452	Tumor
197453	Macrophage
197454	Tumor
197455	Others
197456	Tumor
197457	Others
197458	Tumor
197459	Tumor
197460	Others
197461	Others
197462	Others
197463	Tumor
197464	Tumor
197465	Others
197466	Tumor
197467	Macrophage
197468	Tumor
197469	Others
197470	Others
197471	Tumor
197472	Tumor
197473	Tumor
197474	Others
197475	Tumor
197476	Tumor
197477	Others
197478	Others
197479	Tumor
197480	Tumor
197481	Tumor
197482	Tumor
197483	Tumor
197484	Tumor
197485	Tumor
197486	Tumor
197487	Tumor
197488	Tumor
197489	Tumor
197490	Tumor
197491	Tumor
197492	Tumor
197493	Tumor
197494	Macrophage
197495	Tumor
197496	Others
197497	Tumor
197498	Others
197499	Tumor
197500	Tumor
197501	Tumor
197502	Others
197503	Others
197504	Tumor
197505	Tumor
197506	Others
197507	Tumor
197508	Others
197509	Tumor
197510	Tumor
197511	Others
197512	Tumor
197513	Tumor
197514	Tumor
197515	Tumor
197516	Tumor
197517	Tumor
197518	Tumor
197519	Others
197520	Tumor
197521	Tumor
197522	Tumor
197523	Tumor
197524	Others
197525	Others
197526	Macrophage
197527	Tumor
197528	Tumor
197529	Others
197530	EndoImmune
197531	Tumor
197532	Others
197533	Tumor
197534	Tumor
197535	Tumor
197536	Macrophage
197537	Tumor
197538	Others
197539	Macrophage
197540	Tumor
197541	Others
197542	Tumor
197543	Tumor
197544	Tumor
197545	Tumor
197546	Macrophage
197547	Tumor
197548	Others
197549	Macrophage
197550	Tumor
197551	Tumor
197552	Tumor
197553	Tumor
197554	Others
197555	Tumor
197556	Macrophage
197557	Tumor
197558	Tumor
197559	Tumor
197560	Tumor
197561	Tumor
197562	Macrophage
197563	Others
197564	Tumor
197565	Macrophage
197566	Tumor
197567	Macrophage
197568	Tumor
197569	Tumor
197570	Tumor
197571	Others
197572	Tumor
197573	EndoImmune
197574	Tumor
197575	Tumor
197576	Others
197577	Others
197578	Tumor
197579	Tumor
197580	Tumor
197581	Others
197582	Tumor
197583	Tumor
197584	Others
197585	Tumor
197586	Tumor
197587	Tumor
197588	Tumor
197589	Tumor
197590	Tumor
197591	Tumor
197592	Tumor
197593	Tumor
197594	Tumor
197595	Tumor
197596	Tumor
197597	Tumor
197598	Tumor
197599	Others
197600	Tumor
197601	Tumor
197602	Tumor
197603	Others
197604	Tumor
197605	Tumor
197606	Tumor
197607	Others
197608	Tumor
197609	Tumor
197610	Tumor
197611	Tumor
197612	Tumor
197613	Tumor
197614	Tumor
197615	Others
197616	Tumor
197617	Tumor
197618	Tumor
197619	Tumor
197620	Tumor
197621	Others
197622	Tumor
197623	Tumor
197624	Others
197625	Tumor
197626	Tumor
197627	Tumor
197628	Tumor
197629	Tumor
197630	Tumor
197631	Others
197632	Tumor
197633	Tumor
197634	Tumor
197635	Tumor
197636	Tumor
197637	Tumor
197638	Tumor
197639	Tumor
197640	Tumor
197641	Tumor
197642	Tumor
197643	Tumor
197644	Tumor
197645	Tumor
197646	Tumor
197647	Tumor
197648	Tumor
197649	Others
197650	Tumor
197651	Tumor
197652	Tumor
197653	Tumor
197654	Tumor
197655	Tumor
197656	Tumor
197657	Tumor
197658	Tumor
197659	Tumor
197660	Tumor
197661	Tumor
197662	Others
197663	Others
197664	Tumor
197665	Tumor
197666	Tumor
197667	Others
197668	Others
197669	Tumor
197670	Tumor
197671	Others
197672	Others
197673	Tumor
197674	Tumor
197675	Tumor
197676	Others
197677	Tumor
197678	Tumor
197679	Tumor
197680	Tumor
197681	Others
197682	Tumor
197683	Macrophage
197684	Others
197685	Tumor
197686	Tumor
197687	Tumor
197688	Tumor
197689	Macrophage
197690	Tumor
197691	Tumor
197692	Tumor
197693	Macrophage
197694	MacroImmune
197695	MacroImmune
197696	Others
197697	Tumor
197698	Tumor
197699	Macrophage
197700	Macrophage
197701	Adipose
197702	Tumor
197703	Tumor
197704	Adipose
197705	Tumor
197706	Macrophage
197707	Tumor
197708	Tumor
197709	Tumor
197710	Tumor
197711	Tumor
197712	Tumor
197713	Tumor
197714	Macrophage
197715	Tumor
197716	Macrophage
197717	Tumor
197718	Tumor
197719	Tumor
197720	Others
197721	Others
197722	Others
197723	Macrophage
197724	EndoImmune
197725	Tumor
197726	Tumor
197727	Tumor
197728	Tumor
197729	Tumor
197730	Tumor
197731	Adipose
197732	Others
197733	Tumor
197734	Others
197735	Tumor
197736	Tumor
197737	Tumor
197738	Tumor
197739	Tumor
197740	Tumor
197741	Macrophage
197742	Tumor
197743	Adipose
197744	Others
197745	Others
197746	EndoImmune
197747	Tumor
197748	Tumor
197749	Tumor
197750	Others
197751	Others
197752	Tumor
197753	Others
197754	Tumor
197755	Adipose
197756	Macrophage
197757	Others
197758	Tumor
197759	Tumor
197760	Tumor
197761	Adipose
197762	Tumor
197763	Others
197764	Tumor
197765	Macrophage
197766	Others
197767	Tumor
197768	Others
197769	Tumor
197770	EndoImmune
197771	Tumor
197772	Others
197773	Tumor
197774	Others
197775	Tumor
197776	Tumor
197777	Tumor
197778	Others
197779	Tumor
197780	Tumor
197781	Tumor
197782	Others
197783	Others
197784	EndoImmune
197785	Others
197786	Others
197787	Tumor
197788	Tumor
197789	Tumor
197790	Macrophage
197791	Tumor
197792	Tumor
197793	Tumor
197794	EndoImmune
197795	Others
197796	Tumor
197797	Tumor
197798	Macrophage
197799	Others
197800	Others
197801	Tumor
197802	Macrophage
197803	Others
197804	Adipose
197805	Tumor
197806	Adipose
197807	Others
197808	Tumor
197809	Tumor
197810	Tumor
197811	Macrophage
197812	Others
197813	Tumor
197814	Adipose
197815	Tumor
197816	Tumor
197817	Others
197818	Tumor
197819	Tumor
197820	Tumor
197821	Tumor
197822	EndoImmune
197823	Others
197824	Tumor
197825	Tumor
197826	Tumor
197827	Others
197828	EndoImmune
197829	Tumor
197830	Others
197831	Tumor
197832	Macrophage
197833	Others
197834	Adipose
197835	Others
197836	Tumor
197837	Others
197838	Tumor
197839	Others
197840	Others
197841	Macrophage
197842	Others
197843	Tumor
197844	Macrophage
197845	EndoImmune
197846	Macrophage
197847	Tumor
197848	Others
197849	Others
197850	Macrophage
197851	Macrophage
197852	Others
197853	Others
197854	Others
197855	Adipose
197856	EndoImmune
197857	Adipose
197858	Tumor
197859	Adipose
197860	Others
197861	EndoImmune
197862	Tumor
197863	Others
197864	Tumor
197865	Tumor
197866	Tumor
197867	Others
197868	Macrophage
197869	Tumor
197870	Adipose
197871	Macrophage
197872	Macrophage
197873	EndoImmune
197874	Others
197875	Others
197876	Others
197877	Adipose
197878	Tumor
197879	Adipose
197880	Others
197881	Tumor
197882	Others
197883	Others
197884	Tumor
197885	Tumor
197886	Tumor
197887	Tumor
197888	Adipose
197889	EndoImmune
197890	Others
197891	Others
197892	Others
197893	Others
197894	Tumor
197895	Tumor
197896	Tumor
197897	Adipose
197898	Tumor
197899	Adipose
197900	Tumor
197901	Tumor
197902	Macrophage
197903	Tumor
197904	Macrophage
197905	Others
197906	MacroImmune
197907	Others
197908	Adipose
197909	Adipose
197910	Tumor
197911	Tumor
197912	Adipose
197913	Others
197914	Tumor
197915	Tumor
197916	Adipose
197917	Adipose
197918	EndoImmune
197919	Others
197920	Others
197921	Tumor
197922	Others
197923	EndoImmune
197924	EndoImmune
197925	EndoImmune
197926	Others
197927	Adipose
197928	Others
197929	Adipose
197930	Others
197931	Adipose
197932	Tumor
197933	Tumor
197934	EndoImmune
197935	Macrophage
197936	Adipose
197937	Tumor
197938	Adipose
197939	Others
197940	Adipose
197941	Adipose
197942	EndoImmune
197943	Others
197944	Adipose
197945	Tumor
197946	Tumor
197947	Others
197948	Adipose
197949	Others
197950	Tumor
197951	Tumor
197952	Tumor
197953	Tumor
197954	Others
197955	Tumor
197956	Macrophage
197957	Tumor
197958	Adipose
197959	Tumor
197960	Others
197961	Adipose
197962	Others
197963	Adipose
197964	Tumor
197965	EndoImmune
197966	Adipose
197967	Tumor
197968	Adipose
197969	EndoImmune
197970	Adipose
197971	Adipose
197972	Adipose
197973	Others
197974	EndoImmune
197975	Tumor
197976	Others
197977	Adipose
197978	Others
197979	Macrophage
197980	Others
197981	Adipose
197982	Tumor
197983	Tumor
197984	Adipose
197985	Macrophage
197986	Others
197987	Adipose
197988	Macrophage
197989	Adipose
197990	Others
197991	Adipose
197992	Others
197993	Others
197994	Others
197995	Tumor
197996	Macrophage
197997	Tumor
197998	Tumor
197999	Macrophage
198000	Others
198001	Adipose
198002	Tumor
198003	Tumor
198004	Tumor
198005	EndoImmune
198006	Others
198007	Adipose
198008	EndoImmune
198009	Tumor
198010	EndoImmune
198011	Adipose
198012	Tumor
198013	Adipose
198014	Adipose
198015	Others
198016	Others
198017	Tumor
198018	Others
198019	Tumor
198020	Others
198021	Macrophage
198022	Others
198023	Tumor
198024	Others
198025	EndoImmune
198026	Adipose
198027	Adipose
198028	EndoImmune
198029	Adipose
198030	Macrophage
198031	EndoImmune
198032	Others
198033	MacroImmune
198034	EndoImmune
198035	Tumor
198036	Adipose
198037	Tumor
198038	Adipose
198039	Tumor
198040	Tumor
198041	Adipose
198042	Tumor
198043	Adipose
198044	Adipose
198045	Adipose
198046	Others
198047	Others
198048	Macrophage
198049	Macrophage
198050	Tumor
198051	Tumor
198052	MacroImmune
198053	Tumor
198054	Adipose
198055	Adipose
198056	EndoImmune
198057	Tumor
198058	Macrophage
198059	Others
198060	Others
198061	Adipose
198062	MacroImmune
198063	Adipose
198064	Others
198065	Tumor
198066	Tumor
198067	Adipose
198068	Others
198069	Tumor
198070	Tumor
198071	Others
198072	EndoImmune
198073	Adipose
198074	Adipose
198075	EndoImmune
198076	Tumor
198077	Tumor
198078	Adipose
198079	Macrophage
198080	Others
198081	Tumor
198082	Adipose
198083	Others
198084	Others
198085	Tumor
198086	Others
198087	Others
198088	Tumor
198089	Tumor
198090	Others
198091	Tumor
198092	Adipose
198093	Adipose
198094	Tumor
198095	Adipose
198096	Adipose
198097	Others
198098	Adipose
198099	Others
198100	Adipose
198101	Tumor
198102	Tumor
198103	Adipose
198104	Others
198105	Adipose
198106	Adipose
198107	Tumor
198108	Adipose
198109	Adipose
198110	Others
198111	Adipose
198112	EndoImmune
198113	Adipose
198114	Adipose
198115	Others
198116	Tumor
198117	Others
198118	Adipose
198119	Adipose
198120	Tumor
198121	Adipose
198122	Others
198123	Adipose
198124	EndoImmune
198125	Others
198126	Others
198127	Tumor
198128	Adipose
198129	Adipose
198130	Adipose
198131	Adipose
198132	Adipose
198133	Macrophage
198134	MacroImmune
198135	Others
198136	Macrophage
198137	Adipose
198138	Others
198139	Others
198140	Adipose
198141	Adipose
198142	Adipose
198143	Others
198144	MacroImmune
198145	Adipose
198146	Adipose
198147	Adipose
198148	EndoImmune
198149	Macrophage
198150	Tumor
198151	Macrophage
198152	Adipose
198153	Adipose
198154	Adipose
198155	Others
198156	Adipose
198157	Others
198158	Adipose
198159	Others
198160	Tumor
198161	Macrophage
198162	Macrophage
198163	MacroImmune
198164	Adipose
198165	Tumor
198166	Adipose
198167	Adipose
198168	Others
198169	Adipose
198170	Others
198171	Tumor
198172	Others
198173	Adipose
198174	Others
198175	Tumor
198176	Others
198177	Adipose
198178	Adipose
198179	Others
198180	Adipose
198181	Adipose
198182	Adipose
198183	Others
198184	Macrophage
198185	Tumor
198186	MacroImmune
198187	MacroImmune
198188	Adipose
198189	Macrophage
198190	MacroImmune
198191	Adipose
198192	Adipose
198193	Adipose
198194	Adipose
198195	Others
198196	Macrophage
198197	Tumor
198198	Adipose
198199	Adipose
198200	Adipose
198201	Tumor
198202	Adipose
198203	Adipose
198204	Macrophage
198205	Adipose
198206	Adipose
198207	Others
198208	EndoImmune
198209	Others
198210	Adipose
198211	Adipose
198212	Adipose
198213	Macrophage
198215	Adipose
198216	Adipose
198217	EndoImmune
198218	Adipose
198219	Adipose
198220	Macrophage
198221	Tumor
198222	Adipose
198223	Others
198224	Adipose
198225	Adipose
198226	Adipose
198227	Tumor
198228	Adipose
198229	Others
198230	Others
198231	Others
198232	Adipose
198233	Adipose
198234	Adipose
198235	Adipose
198236	Adipose
198237	Others
198238	Adipose
198239	Others
198241	Macrophage
198242	EndoImmune
198243	Tumor
198244	Adipose
198245	Adipose
198246	Others
198247	Tumor
198248	Adipose
198249	Macrophage
198250	Adipose
198251	Adipose
198252	Adipose
198253	Others
198254	EndoImmune
198255	EndoImmune
198256	EndoImmune
198257	Adipose
198258	Tumor
198259	Macrophage
198260	Others
198261	Adipose
198262	Others
198263	Adipose
198264	Macrophage
198265	Adipose
198266	Adipose
198267	Others
198268	Others
198269	Adipose
198270	EndoImmune
198271	Tumor
198272	MacroImmune
198273	Adipose
198274	Others
198275	Macrophage
198276	Adipose
198277	Adipose
198278	EndoImmune
198279	Adipose
198280	Adipose
198281	Adipose
198282	Adipose
198283	EndoImmune
198284	Macrophage
198285	Tumor
198286	Tumor
198287	Tumor
198288	Macrophage
198289	EndoImmune
198290	MacroImmune
198291	Adipose
198292	Macrophage
198293	Adipose
198294	Adipose
198295	Others
198296	Adipose
198298	EndoImmune
198299	Macrophage
198300	Tumor
198301	Adipose
198302	Macrophage
198303	Adipose
198304	Macrophage
198305	Adipose
198306	Others
198307	Others
198308	Adipose
198309	Adipose
198310	Macrophage
198311	Adipose
198312	Adipose
198313	Others
198314	Adipose
198315	Adipose
198316	EndoImmune
198317	Adipose
198318	Macrophage
198319	Others
198320	Macrophage
198321	Adipose
198322	Adipose
198323	Adipose
198324	Others
198325	Adipose
198326	Others
198327	Others
198328	Adipose
198329	Adipose
198330	Macrophage
198331	Adipose
198332	Macrophage
198333	Tumor
198334	EndoImmune
198335	Adipose
198336	Macrophage
198337	Others
198338	Adipose
198339	MacroImmune
198340	Others
198341	Others
198342	Adipose
198343	Adipose
198344	Adipose
198345	Others
198346	Adipose
198347	Others
198348	Others
198349	Macrophage
198350	Adipose
198351	Macrophage
198352	Macrophage
198353	Tumor
198354	Macrophage
198355	Adipose
198356	Macrophage
198357	Others
198358	Macrophage
198359	Adipose
198360	Macrophage
198361	Others
198362	EndoImmune
198363	Others
198364	Adipose
198365	Adipose
198366	Others
198367	Adipose
198368	Adipose
198369	Adipose
198370	Adipose
198371	Others
198372	Macrophage
198373	Others
198374	Others
198375	Tumor
198376	Macrophage
198378	EndoImmune
198379	Adipose
198380	Macrophage
198381	Macrophage
198382	Others
198383	Adipose
198384	Tumor
198385	Tumor
198386	Others
198387	Adipose
198388	EndoImmune
198389	Adipose
198390	Adipose
198391	Others
198393	Adipose
198394	Others
198395	Others
198396	Adipose
198397	Adipose
198398	Others
198399	Adipose
198400	Adipose
198401	Adipose
198402	Adipose
198403	Others
198404	Macrophage
198405	Adipose
198406	Adipose
198407	EndoImmune
198408	EndoImmune
198409	Adipose
198410	Macrophage
198411	Macrophage
198412	EndoImmune
198413	Adipose
198414	Adipose
198415	Adipose
198416	Adipose
198417	Others
198418	Adipose
198419	Others
198420	MacroImmune
198421	Macrophage
198422	MacroImmune
198423	Adipose
198424	Tumor
198425	Adipose
198426	Others
198427	Macrophage
198428	Adipose
198429	Adipose
198430	Adipose
198431	Adipose
198432	Adipose
198433	Adipose
198434	Adipose
198435	Others
198436	Tumor
198437	Tumor
198438	Adipose
198439	Adipose
198440	Adipose
198441	Adipose
198442	Adipose
198443	Adipose
198444	Adipose
198445	Adipose
198446	Adipose
198447	Tumor
198448	Adipose
198449	Adipose
198450	Adipose
198451	Others
198452	MacroImmune
198453	Adipose
198454	Adipose
198455	Adipose
198456	Adipose
198457	Others
198458	Adipose
198459	Macrophage
198460	EndoImmune
198461	Tumor
198462	Adipose
198463	Adipose
198464	Adipose
198465	Adipose
198466	Adipose
198467	Tumor
198468	Adipose
198469	Adipose
198470	Tumor
198471	EndoImmune
198472	Others
198473	Adipose
198474	Tumor
198475	Adipose
198476	Adipose
198477	Adipose
198478	MacroImmune
198479	Adipose
198480	Adipose
198481	Adipose
198482	Others
198483	Tumor
198484	Macrophage
198485	Others
198486	Tumor
198487	Adipose
198488	Adipose
198489	Adipose
198490	Adipose
198491	Macrophage
198492	Adipose
198493	Tumor
198494	Adipose
198495	Others
198496	Adipose
198497	Adipose
198498	EndoImmune
198499	Macrophage
198500	Adipose
198501	EndoImmune
198502	Adipose
198503	Others
198504	Adipose
198505	Adipose
198506	Others
198507	Adipose
198508	MacroImmune
198509	Others
198510	Others
198511	Adipose
198512	Adipose
198513	Adipose
198514	EndoImmune
198515	Adipose
198516	Macrophage
198517	EndoImmune
198518	MacroImmune
198519	Adipose
198520	Adipose
198521	Adipose
198522	Macrophage
198523	Adipose
198524	Adipose
198525	Adipose
198526	Adipose
198528	Adipose
198529	Adipose
198530	Adipose
198531	Adipose
198532	Adipose
198533	EndoImmune
198534	Adipose
198535	Tumor
198536	Adipose
198537	Tumor
198538	Tumor
198539	Adipose
198541	Tumor
198542	Adipose
198543	Adipose
198544	Adipose
198545	Adipose
198546	Tumor
198547	Adipose
198548	Adipose
198549	Adipose
198550	Adipose
198551	Tumor
198552	Others
198553	Adipose
198554	Adipose
198555	Adipose
198556	Adipose
198557	Macrophage
198558	Tumor
198559	EndoImmune
198560	Adipose
198561	Adipose
198562	Adipose
198563	MacroImmune
198564	Adipose
198565	Adipose
198566	Adipose
198567	EndoImmune
198568	EndoImmune
198569	Adipose
198570	Others
198571	Adipose
198572	Adipose
198573	Adipose
198574	Adipose
198575	Adipose
198576	MacroImmune
198577	Adipose
198578	EndoImmune
198579	EndoImmune
198580	Adipose
198581	Adipose
198582	Adipose
198583	Adipose
198584	EndoImmune
198585	Tumor
198586	Others
198587	Adipose
198588	Adipose
198589	Adipose
198590	Adipose
198591	Macrophage
198592	Macrophage
198593	Adipose
198594	EndoImmune
198595	EndoImmune
198596	Adipose
198597	Adipose
198598	Adipose
198599	Adipose
198600	Adipose
198601	Adipose
198602	Adipose
198603	Adipose
198604	Others
198605	Adipose
198606	Adipose
198607	Adipose
198608	Adipose
198609	Adipose
198610	Adipose
198611	EndoImmune
198612	Adipose
198613	Adipose
198614	Adipose
198615	Adipose
198616	MacroImmune
198617	Adipose
198618	Adipose
198619	Others
198620	Adipose
198621	Others
198622	Adipose
198623	Adipose
198624	Adipose
198625	Adipose
198626	Adipose
198627	Others
198628	Others
198629	Adipose
198630	Others
198631	Adipose
198632	Adipose
198633	Macrophage
198634	EndoImmune
198635	Adipose
198636	MacroImmune
198637	Adipose
198638	MacroImmune
198639	Adipose
198640	EndoImmune
198641	Adipose
198642	Adipose
198643	Adipose
198644	Adipose
198645	Adipose
198646	Adipose
198647	Adipose
198648	Adipose
198649	Adipose
198650	Adipose
198651	Adipose
198652	Adipose
198653	Adipose
198654	Adipose
198655	Adipose
198656	Adipose
198657	Adipose
198658	Adipose
198659	Adipose
198660	Adipose
198661	EndoImmune
198662	Adipose
198663	Adipose
198664	Adipose
198665	MacroImmune
198666	Adipose
198667	Adipose
198668	Adipose
198669	Adipose
198670	Adipose
198671	Adipose
198672	EndoImmune
198673	Adipose
198674	Adipose
198675	Adipose
198676	Adipose
198677	Adipose
198678	Adipose
198679	Adipose
198680	Adipose
198681	Adipose
198682	EndoImmune
198683	Adipose
198684	Adipose
198685	Adipose
198686	Adipose
198687	Adipose
198688	EndoImmune
198689	Adipose
198690	Adipose
198691	Adipose
198692	Macrophage
198693	Adipose
198694	Adipose
198695	Adipose
198696	Adipose
198697	Adipose
198698	Adipose
198699	Adipose
198700	Others
198701	Others
198702	Macrophage
198703	Others
198704	Others
198705	Others
198706	Tumor
198707	Tumor
198708	Adipose
198709	Adipose
198710	Tumor
198711	Adipose
198712	Tumor
198713	EndoImmune
198714	Adipose
198715	Macrophage
198716	Tumor
198717	Tumor
198718	Tumor
198719	Tumor
198720	Tumor
198721	Others
198722	Adipose
198723	Tumor
198724	Tumor
198725	Others
198726	Macrophage
198727	Tumor
198728	Adipose
198729	Tumor
198730	Tumor
198731	Macrophage
198732	Tumor
198733	Tumor
198734	Others
198735	Tumor
198736	Adipose
198737	Tumor
198738	Tumor
198739	Tumor
198740	Others
198741	Others
198742	EndoImmune
198743	Tumor
198744	Tumor
198745	Macrophage
198746	Tumor
198747	Others
198748	Others
198749	Tumor
198750	Macrophage
198751	Macrophage
198752	Others
198753	Tumor
198754	Tumor
198755	Others
198756	Others
198757	Adipose
198758	Adipose
198759	Tumor
198760	Others
198761	Tumor
198762	Adipose
198763	Tumor
198764	Tumor
198765	Others
198766	Tumor
198767	Others
198768	Others
198769	Others
198770	EndoImmune
198771	Macrophage
198772	Tumor
198773	EndoImmune
198774	Tumor
198775	Tumor
198776	Tumor
198777	Tumor
198778	Macrophage
198779	Tumor
198780	Tumor
198781	Tumor
198782	Others
198783	Others
198784	Tumor
198785	Adipose
198786	Others
198787	Tumor
198788	Tumor
198789	Others
198790	EndoImmune
198791	Tumor
198792	Tumor
198793	Tumor
198794	Macrophage
198795	Others
198796	Tumor
198797	Tumor
198798	Macrophage
198799	Adipose
198800	Adipose
198801	Tumor
198802	Tumor
198803	EndoImmune
198804	MacroImmune
198805	Tumor
198806	Tumor
198807	Others
198808	Adipose
198809	Tumor
198810	Macrophage
198811	Others
198812	Others
198813	Tumor
198814	Macrophage
198815	EndoImmune
198816	Tumor
198817	Others
198818	Tumor
198819	Others
198820	Others
198821	Adipose
198822	Others
198823	Others
198824	Tumor
198825	Others
198826	Adipose
198827	Tumor
198828	Tumor
198829	Others
198830	Tumor
198831	Others
198832	MacroImmune
198833	EndoImmune
198834	Adipose
198835	Others
198836	Adipose
198837	Others
198838	Others
198839	Tumor
198840	Tumor
198841	Tumor
198842	Tumor
198843	Others
198844	Others
198845	Others
198846	Others
198847	Adipose
198848	Others
198849	Tumor
198850	Tumor
198851	Adipose
198852	Macrophage
198853	Tumor
198854	Tumor
198855	Tumor
198856	Others
198857	Tumor
198858	Adipose
198859	EndoImmune
198860	Tumor
198861	Macrophage
198862	Adipose
198863	Tumor
198864	Tumor
198865	Others
198866	Tumor
198867	Adipose
198868	Others
198869	Others
198870	Others
198871	Adipose
198872	Others
198873	Tumor
198874	Tumor
198875	Others
198876	Tumor
198877	Adipose
198878	Tumor
198879	Tumor
198880	Others
198881	Others
198882	Adipose
198883	Adipose
198884	Others
198885	Tumor
198886	Others
198887	Tumor
198888	Others
198889	Adipose
198890	Adipose
198891	Macrophage
198892	Others
198893	Others
198894	Others
198895	Others
198896	Adipose
198897	Others
198898	EndoImmune
198899	Macrophage
198900	Others
198901	Adipose
198902	Adipose
198903	Tumor
198904	Adipose
198905	Tumor
198906	Others
198907	Others
198908	Tumor
198909	Tumor
198910	MacroImmune
198911	Adipose
198912	Others
198913	Adipose
198914	Others
198915	Others
198916	Tumor
198917	Macrophage
198918	Tumor
198919	Adipose
198920	Tumor
198921	Macrophage
198922	Adipose
198923	Adipose
198924	Others
198925	Adipose
198926	Others
198927	Others
198928	Macrophage
198929	Adipose
198930	Tumor
198931	Others
198932	Adipose
198933	Tumor
198934	Tumor
198935	Others
198936	Macrophage
198937	Adipose
198938	Adipose
198939	EndoImmune
198940	Adipose
198941	Tumor
198942	Adipose
198943	Others
198944	Tumor
198945	Adipose
198946	Adipose
198947	Adipose
198948	Others
198949	Macrophage
198950	Tumor
198951	Tumor
198952	Tumor
198953	Others
198954	Tumor
198955	Others
198956	Adipose
198957	Adipose
198958	Others
198959	Tumor
198960	Tumor
198961	Others
198962	Tumor
198963	Adipose
198964	Others
198965	Others
198966	Tumor
198967	Tumor
198968	Others
198969	Tumor
198970	Tumor
198971	Others
198972	Macrophage
198973	Others
198974	Tumor
198975	Tumor
198976	EndoImmune
198977	Macrophage
198978	EndoImmune
198979	Tumor
198980	Tumor
198981	Others
198982	Tumor
198983	Adipose
198984	Others
198985	Tumor
198986	Adipose
198987	Adipose
198988	Tumor
198989	Adipose
198990	Tumor
198991	Adipose
198992	Others
198993	Tumor
198994	Others
198995	Others
198996	Adipose
198997	Others
198998	Tumor
198999	Tumor
199000	Tumor
199001	EndoImmune
199002	EndoImmune
199003	Others
199004	Others
199006	Adipose
199007	Tumor
199008	Tumor
199009	Tumor
199010	Tumor
199011	Tumor
199012	Others
199013	Adipose
199014	Adipose
199015	EndoImmune
199016	MacroImmune
199017	Adipose
199018	Tumor
199019	Others
199020	Adipose
199021	Others
199022	Tumor
199023	Adipose
199024	Tumor
199025	Adipose
199026	MacroImmune
199027	Tumor
199028	Others
199029	EndoImmune
199030	EndoImmune
199031	Tumor
199032	Adipose
199033	Adipose
199034	MacroImmune
199035	EndoImmune
199036	Tumor
199037	Adipose
199038	Adipose
199039	Adipose
199040	EndoImmune
199041	Adipose
199042	Tumor
199043	Macrophage
199044	MacroImmune
199045	Adipose
199046	MacroImmune
199047	Tumor
199048	Adipose
199049	MacroImmune
199050	Adipose
199052	Adipose
199053	Adipose
199054	Tumor
199055	Macrophage
199056	Others
199057	Tumor
199058	EndoImmune
199059	Adipose
199060	Tumor
199061	Adipose
199062	Adipose
199063	Adipose
199064	EndoImmune
199065	Others
199066	Adipose
199067	Others
199068	Others
199069	Adipose
199070	Adipose
199071	Tumor
199072	Tumor
199073	Others
199074	Adipose
199075	Others
199076	Others
199077	Adipose
199078	Tumor
199079	EndoImmune
199080	Tumor
199081	Adipose
199082	Others
199083	Adipose
199084	Tumor
199085	Adipose
199086	Tumor
199087	Tumor
199088	MacroImmune
199089	EndoImmune
199090	Adipose
199091	Adipose
199092	Adipose
199093	Adipose
199094	Adipose
199095	Adipose
199096	Adipose
199097	Adipose
199098	Adipose
199099	Tumor
199100	EndoImmune
199101	Adipose
199102	Tumor
199103	Others
199104	Adipose
199105	Others
199106	Macrophage
199107	Others
199108	Adipose
199109	Adipose
199110	Tumor
199111	Adipose
199112	Adipose
199113	Tumor
199114	Tumor
199115	Others
199116	Macrophage
199117	Adipose
199118	Others
199119	Adipose
199120	Others
199121	Adipose
199122	Adipose
199123	Adipose
199124	Macrophage
199125	Adipose
199126	Macrophage
199127	Adipose
199128	Others
199129	Tumor
199130	Others
199131	Others
199132	Adipose
199133	Tumor
199134	Others
199135	Others
199136	Adipose
199137	EndoImmune
199138	Adipose
199139	EndoImmune
199140	MacroImmune
199141	Adipose
199142	Adipose
199143	Adipose
199144	EndoImmune
199145	EndoImmune
199146	Adipose
199147	Others
199148	Adipose
199149	Tumor
199150	EndoImmune
199151	Others
199152	Tumor
199153	Tumor
199154	Adipose
199155	Adipose
199156	Adipose
199157	Adipose
199158	Adipose
199159	Adipose
199160	Adipose
199161	Adipose
199162	MacroImmune
199163	Adipose
199164	Adipose
199165	MacroImmune
199166	Adipose
199168	Adipose
199169	MacroImmune
199170	Adipose
199171	MacroImmune
199172	EndoImmune
199173	Adipose
199174	EndoImmune
199175	EndoImmune
199176	MacroImmune
199177	Others
199178	Adipose
199179	Adipose
199180	Others
199181	Adipose
199182	Macrophage
199183	EndoImmune
199184	EndoImmune
199185	Adipose
199186	Adipose
199187	Adipose
199188	Adipose
199189	Adipose
199190	Others
199191	Adipose
199192	Adipose
199193	Others
199194	MacroImmune
199195	Adipose
199196	Adipose
199197	Adipose
199198	EndoImmune
199199	EndoImmune
199200	Adipose
199201	Adipose
199202	Adipose
199203	Adipose
199204	Adipose
199205	Adipose
199206	Adipose
199207	Adipose
199208	Adipose
199209	Adipose
199210	Adipose
199211	Adipose
199212	Adipose
199213	Adipose
199214	Adipose
199215	EndoImmune
199217	Adipose
199218	Adipose
199219	Adipose
199220	EndoImmune
199221	Adipose
199222	Adipose
199223	EndoImmune
199224	Adipose
199225	EndoImmune
199226	EndoImmune
199227	EndoImmune
199228	Adipose
199229	Adipose
199230	EndoImmune
199231	MacroImmune
199232	Adipose
199233	MacroImmune
199234	Tumor
199235	Tumor
199236	Others
199237	MacroImmune
199238	Tumor
199239	EndoImmune
199240	Tumor
199241	EndoImmune
199242	Tumor
199243	Others
199244	EndoImmune
199245	Tumor
199246	Others
199247	Tumor
199248	Others
199249	Tumor
199250	Tumor
199251	Tumor
199252	Tumor
199253	Tumor
199254	MacroImmune
199255	EndoImmune
199256	Others
199257	Tumor
199258	Others
199259	Tumor
199260	Tumor
199261	Tumor
199262	Others
199263	Tumor
199264	MacroImmune
199265	Tumor
199266	Tumor
199267	Tumor
199268	Others
199269	Others
199270	Tumor
199271	Macrophage
199272	Tumor
199273	Tumor
199274	Others
199275	MacroImmune
199276	Tumor
199277	Tumor
199278	Tumor
199279	Others
199280	Others
199281	Tumor
199282	MacroImmune
199283	MacroImmune
199284	Tumor
199285	Others
199286	Others
199287	Tumor
199288	Tumor
199289	Others
199290	Tumor
199291	Tumor
199292	Tumor
199293	Macrophage
199294	Tumor
199295	Macrophage
199296	Others
199297	Others
199298	Others
199299	Others
199300	Tumor
199301	Others
199302	Tumor
199303	Tumor
199304	Tumor
199305	Tumor
199306	Others
199307	Macrophage
199308	Tumor
199309	Tumor
199310	Tumor
199311	Tumor
199312	Tumor
199313	Others
199314	Tumor
199315	Tumor
199316	Tumor
199317	Tumor
199318	Tumor
199319	Macrophage
199320	Others
199321	Tumor
199322	MacroImmune
199323	Others
199324	Macrophage
199325	Tumor
199326	Others
199327	Adipose
199328	Tumor
199329	Tumor
199330	Macrophage
199331	Macrophage
199332	Tumor
199333	Tumor
199334	Tumor
199335	Tumor
199336	Others
199337	MacroImmune
199338	EndoImmune
199339	Others
199340	Others
199341	Tumor
199342	Others
199343	Tumor
199344	Tumor
199345	Tumor
199346	Tumor
199347	Others
199348	Tumor
199349	Others
199350	MacroImmune
199352	Others
199353	Tumor
199354	Tumor
199355	MacroImmune
199356	Tumor
199357	Tumor
199358	Tumor
199359	Tumor
199360	Tumor
199361	Tumor
199362	Tumor
199363	Tumor
199364	Others
199365	Tumor
199366	Tumor
199367	Tumor
199368	Tumor
199369	Others
199370	Tumor
199371	Others
199372	Tumor
199373	Tumor
199374	Tumor
199375	Macrophage
199376	Tumor
199377	Others
199378	Macrophage
199379	Tumor
199380	Tumor
199381	Tumor
199382	Tumor
199383	Tumor
199384	Tumor
199385	Macrophage
199386	Tumor
199387	Tumor
199388	Tumor
199389	Tumor
199390	Tumor
199391	Tumor
199392	Tumor
199393	Tumor
199394	Tumor
199395	Others
199396	Tumor
199397	Tumor
199398	Macrophage
199399	Tumor
199400	Tumor
199401	Tumor
199402	Tumor
199403	Others
199404	Tumor
199405	Macrophage
199406	Macrophage
199407	Others
199408	Tumor
199409	Tumor
199410	Macrophage
199411	Tumor
199412	Others
199413	Others
199414	Tumor
199415	Tumor
199416	Tumor
199417	Macrophage
199418	Tumor
199419	Tumor
199420	Tumor
199421	Tumor
199422	Others
199423	Tumor
199424	Tumor
199425	Tumor
199426	Tumor
199427	Tumor
199428	Tumor
199429	Tumor
199430	Tumor
199431	Tumor
199432	Tumor
199433	Tumor
199434	Tumor
199435	Tumor
199436	Others
199437	Tumor
199438	Tumor
199439	Tumor
199440	Tumor
199441	Tumor
199442	Tumor
199443	Tumor
199444	Tumor
199445	Tumor
199446	Tumor
199447	Tumor
199448	Tumor
199449	Tumor
199450	Macrophage
199451	Tumor
199452	Tumor
199453	Tumor
199454	Tumor
199455	Tumor
199456	Tumor
199457	Tumor
199458	Tumor
199459	Tumor
199460	Macrophage
199461	Tumor
199462	Tumor
199463	Tumor
199464	Tumor
199465	Tumor
199466	Tumor
199467	Tumor
199468	Others
199469	Tumor
199470	Tumor
199471	Tumor
199472	Tumor
199473	Tumor
199474	Macrophage
199475	Others
199476	Tumor
199477	Tumor
199478	Tumor
199479	Tumor
199480	Tumor
199481	Tumor
199482	Tumor
199483	Tumor
199484	Tumor
199485	Tumor
199486	Tumor
199487	Others
199488	Tumor
199489	Tumor
199490	Others
199491	Tumor
199492	Tumor
199493	Tumor
199494	Tumor
199495	Tumor
199496	Tumor
199497	Tumor
199498	Tumor
199499	Others
199500	Tumor
199501	Others
199502	Tumor
199503	Tumor
199504	Tumor
199505	Tumor
199506	Tumor
199507	Tumor
199508	Tumor
199509	Others
199510	Tumor
199511	Tumor
199512	Tumor
199513	Tumor
199514	Others
199515	Tumor
199516	Macrophage
199517	Tumor
199518	Tumor
199519	Tumor
199520	Others
199521	Tumor
199522	Tumor
199523	Tumor
199524	Tumor
199525	Tumor
199526	Tumor
199527	Tumor
199528	Tumor
199529	Tumor
199530	Tumor
199531	Tumor
199532	Tumor
199533	Tumor
199534	Macrophage
199535	Tumor
199536	Others
199537	Others
199538	Tumor
199539	Tumor
199540	Tumor
199541	Others
199542	Tumor
199543	Tumor
199544	Tumor
199545	Tumor
199546	Others
199547	Others
199548	Tumor
199549	Tumor
199550	Macrophage
199551	Others
199552	Others
199553	Tumor
199554	Others
199555	Others
199556	Others
199557	Tumor
199558	Others
199559	Tumor
199560	Macrophage
199561	Others
199562	Others
199563	Others
199564	Macrophage
199565	Others
199566	Tumor
199567	Others
199568	Others
199569	Tumor
199570	Tumor
199571	Others
199572	Others
199573	Others
199574	Others
199575	Tumor
199576	Tumor
199577	Tumor
199578	Others
199579	Others
199580	Tumor
199581	Others
199582	Macrophage
199583	Others
199584	Others
199585	Others
199586	Others
199587	Tumor
199588	EndoImmune
199589	Tumor
199590	Tumor
199591	Others
199592	Tumor
199593	Others
199594	Tumor
199595	Others
199596	EndoImmune
199597	Others
199598	Others
199599	Others
199600	Others
199601	Tumor
199602	Tumor
199603	Others
199604	Others
199605	Others
199606	Tumor
199607	Others
199608	Others
199609	Tumor
199610	Others
199611	Others
199612	Tumor
199613	Others
199614	Others
199615	Tumor
199616	Others
199617	Others
199618	Tumor
199619	EndoImmune
199620	Tumor
199621	Others
199622	Macrophage
199623	Tumor
199624	Others
199625	Others
199626	MacroImmune
199627	Others
199628	Tumor
199629	Tumor
199630	EndoImmune
199631	Tumor
199632	Others
199633	Others
199634	Tumor
199635	Others
199636	Tumor
199637	Others
199638	Tumor
199639	Others
199640	Macrophage
199641	Others
199642	Tumor
199643	Tumor
199644	Tumor
199645	Others
199646	MacroImmune
199647	Others
199648	Others
199649	Tumor
199650	Others
199651	Others
199652	Tumor
199653	EndoImmune
199654	Tumor
199655	Tumor
199656	Tumor
199657	Others
199658	Macrophage
199659	Tumor
199660	Others
199661	Others
199662	Others
199663	Others
199664	Others
199665	Others
199666	Tumor
199667	Tumor
199668	Others
199669	Others
199670	Tumor
199671	Others
199672	Tumor
199673	Tumor
199674	Tumor
199675	Tumor
199676	Tumor
199677	Others
199678	EndoImmune
199679	Others
199680	Tumor
199681	Tumor
199682	Tumor
199683	Tumor
199684	Tumor
199685	Others
199686	Tumor
199687	Tumor
199688	Tumor
199689	Tumor
199690	Others
199691	Tumor
199692	EndoImmune
199693	Others
199694	EndoImmune
199695	Tumor
199696	Others
199697	Others
199698	Tumor
199699	Tumor
199700	Others
199701	Others
199702	Others
199703	EndoImmune
199704	Others
199705	Tumor
199706	Tumor
199707	Others
199708	EndoImmune
199709	EndoImmune
199710	Others
199711	Others
199712	Macrophage
199713	Others
199714	Others
199715	Macrophage
199716	Tumor
199717	Tumor
199718	Tumor
199719	Tumor
199720	Macrophage
199721	Others
199722	Macrophage
199723	Tumor
199724	EndoImmune
199725	Tumor
199726	MacroImmune
199727	Tumor
199728	EndoImmune
199729	Macrophage
199730	Tumor
199731	Others
199732	EndoImmune
199733	Tumor
199734	Tumor
199735	Others
199736	Tumor
199737	Tumor
199738	Others
199739	Others
199740	Tumor
199741	Tumor
199742	Tumor
199743	Tumor
199744	Tumor
199745	Tumor
199746	Tumor
199747	Others
199748	Tumor
199749	Tumor
199750	Tumor
199751	EndoImmune
199752	Others
199753	EndoImmune
199754	Tumor
199755	Tumor
199756	Others
199757	Tumor
199758	Macrophage
199759	Others
199760	Others
199761	Tumor
199762	Tumor
199763	Tumor
199764	Others
199765	Tumor
199766	Tumor
199767	Others
199768	EndoImmune
199769	Tumor
199770	Others
199771	Others
199772	Tumor
199773	Others
199774	Tumor
199775	Others
199776	Tumor
199777	Macrophage
199778	Tumor
199779	Tumor
199780	Tumor
199781	MacroImmune
199782	Tumor
199783	Tumor
199784	Others
199785	Others
199786	Others
199787	Others
199788	Tumor
199789	Others
199790	Tumor
199791	Tumor
199792	Tumor
199793	Others
199794	Tumor
199795	Tumor
199796	Tumor
199797	Macrophage
199798	Tumor
199799	Tumor
199800	Tumor
199801	Others
199802	Others
199803	Others
199804	Others
199805	Others
199806	Macrophage
199807	Others
199808	Tumor
199809	Tumor
199810	Macrophage
199811	Tumor
199812	Tumor
199813	Others
199814	Others
199815	Others
199816	Tumor
199817	Tumor
199818	Others
199819	Macrophage
199820	Tumor
199821	Tumor
199822	Tumor
199823	Others
199824	Others
199825	EndoImmune
199826	Others
199827	Others
199828	Tumor
199829	Macrophage
199830	Tumor
199831	Others
199832	Others
199833	Others
199834	Tumor
199835	Tumor
199836	Others
199837	Tumor
199838	Tumor
199839	Others
199840	Tumor
199841	Tumor
199842	Others
199843	Tumor
199844	Tumor
199845	Others
199846	Tumor
199847	Others
199848	Tumor
199849	Tumor
199850	Others
199851	Tumor
199852	Adipose
199853	Tumor
199854	Tumor
199855	Others
199856	Tumor
199857	Others
199858	Tumor
199859	Others
199860	Tumor
199861	Tumor
199862	Tumor
199863	Tumor
199864	Tumor
199865	EndoImmune
199866	Tumor
199867	Tumor
199868	Others
199869	Tumor
199870	Others
199871	Tumor
199872	Tumor
199873	Tumor
199874	Tumor
199875	Tumor
199876	Others
199877	Others
199878	Tumor
199879	Others
199880	Tumor
199881	Others
199882	MacroImmune
199883	Others
199884	Others
199885	EndoImmune
199886	Others
199887	Tumor
199888	Tumor
199889	Macrophage
199890	Others
199891	Tumor
199892	Others
199893	Tumor
199894	Macrophage
199895	EndoImmune
199896	Tumor
199897	Others
199898	Tumor
199899	Tumor
199900	Tumor
199901	Others
199902	Macrophage
199903	Others
199904	Others
199905	Tumor
199906	Tumor
199907	Tumor
199908	Others
199909	Tumor
199910	EndoImmune
199911	Others
199912	Tumor
199913	Tumor
199914	Others
199915	Tumor
199916	Others
199917	Tumor
199918	Tumor
199919	Others
199920	Others
199921	Others
199922	Macrophage
199923	EndoImmune
199924	Tumor
199925	Tumor
199926	Tumor
199927	Others
199928	Tumor
199929	Others
199930	Others
199931	Tumor
199932	Tumor
199933	Others
199934	Others
199935	Macrophage
199936	Others
199937	Tumor
199938	Tumor
199939	Tumor
199940	Others
199941	Tumor
199942	Others
199943	Tumor
199944	Macrophage
199945	Tumor
199946	Tumor
199947	Tumor
199948	Tumor
199949	Tumor
199950	EndoImmune
199951	Others
199952	Tumor
199953	Tumor
199954	Others
199955	Tumor
199956	Others
199957	Tumor
199958	Tumor
199959	Macrophage
199960	Others
199961	Others
199962	Others
199963	EndoImmune
199964	EndoImmune
199965	Others
199966	Macrophage
199967	Macrophage
199968	Others
199969	Tumor
199970	Others
199971	Macrophage
199972	Tumor
199973	Others
199974	EndoImmune
199975	Tumor
199976	Others
199977	Tumor
199978	Others
199979	Others
199980	Others
199981	Tumor
199982	Others
199983	Tumor
199984	Tumor
199985	Tumor
199986	Tumor
199987	Tumor
199988	EndoImmune
199989	Others
199990	Others
199991	Tumor
199992	EndoImmune
199993	Others
199994	Tumor
199995	MacroImmune
199996	Tumor
199997	Tumor
199998	Others
199999	Others
200000	Others
200001	Others
200002	Tumor
200003	Tumor
200004	Tumor
200005	Tumor
200006	Tumor
200007	Others
200008	Tumor
200009	Tumor
200010	Tumor
200011	Tumor
200012	Tumor
200013	Tumor
200014	Tumor
200015	Others
200016	Macrophage
200017	Tumor
200018	Tumor
200019	Others
200020	Tumor
200021	Others
200022	MacroImmune
200023	Tumor
200024	Tumor
200025	Macrophage
200026	Tumor
200027	Tumor
200028	Macrophage
200029	Others
200030	Tumor
200031	Tumor
200032	Others
200033	Tumor
200034	Macrophage
200035	Tumor
200036	Tumor
200037	Tumor
200038	Tumor
200039	Tumor
200040	Tumor
200041	Others
200042	Tumor
200043	Tumor
200044	Tumor
200045	Tumor
200046	Others
200047	Tumor
200048	Tumor
200049	Tumor
200050	Tumor
200051	Tumor
200052	Tumor
200053	Others
200054	Tumor
200055	Tumor
200056	Tumor
200057	Tumor
200058	Tumor
200059	Tumor
200060	Tumor
200061	Others
200062	Tumor
200063	Tumor
200064	Others
200065	Tumor
200066	Tumor
200067	Others
200068	Tumor
200069	Macrophage
200070	Tumor
200071	Tumor
200072	Tumor
200073	Tumor
200074	Tumor
200075	Tumor
200076	Tumor
200077	Tumor
200078	Tumor
200079	Others
200080	Tumor
200081	Tumor
200082	Tumor
200083	Tumor
200084	Tumor
200085	Tumor
200086	Tumor
200087	Others
200088	Tumor
200089	Tumor
200090	Tumor
200091	Tumor
200092	Tumor
200093	Tumor
200094	Tumor
200095	Tumor
200096	Tumor
200097	Tumor
200098	Tumor
200099	Tumor
200100	Tumor
200101	Tumor
200102	Tumor
200103	Tumor
200104	Tumor
200105	Tumor
200106	Tumor
200107	Tumor
200108	Tumor
200109	Tumor
200110	Tumor
200111	Tumor
200112	Tumor
200113	Tumor
200114	Tumor
200115	Tumor
200116	Tumor
200117	Others
200118	Tumor
200119	Tumor
200120	Tumor
200121	Tumor
200122	Tumor
200123	Macrophage
200124	Tumor
200125	Tumor
200126	Tumor
200127	Tumor
200128	Tumor
200129	Tumor
200130	Tumor
200131	Tumor
200132	Tumor
200133	Tumor
200134	Tumor
200135	Tumor
200136	Tumor
200137	Tumor
200138	Tumor
200139	Tumor
200140	Tumor
200141	Tumor
200142	Tumor
200143	Tumor
200144	Macrophage
200145	Tumor
200146	Tumor
200147	Tumor
200148	Tumor
200149	Others
200150	Tumor
200151	Tumor
200152	Tumor
200153	Tumor
200154	Tumor
200155	Others
200156	Tumor
200157	Tumor
200158	Tumor
200159	Tumor
200160	EndoImmune
200161	Tumor
200162	Tumor
200163	Tumor
200164	Tumor
200165	Tumor
200166	Tumor
200167	Tumor
200168	Others
200169	Tumor
200170	Tumor
200171	Tumor
200172	Tumor
200173	Tumor
200174	Tumor
200175	Tumor
200176	Tumor
200177	Tumor
200178	Others
200179	Tumor
200180	Tumor
200181	Others
200182	Others
200183	Tumor
200184	Tumor
200185	Tumor
200186	Tumor
200187	Others
200188	Tumor
200189	Tumor
200190	Tumor
200191	Others
200192	Macrophage
200193	Tumor
200194	Tumor
200195	Tumor
200196	Tumor
200197	Others
200198	Tumor
200199	Others
200200	Others
200201	Others
200202	Tumor
200203	Tumor
200204	Tumor
200205	Others
200206	Tumor
200207	Tumor
200208	Others
200209	Tumor
200210	Tumor
200211	Tumor
200212	Tumor
200213	Tumor
200214	Tumor
200215	Tumor
200216	Tumor
200217	Tumor
200218	Others
200219	Others
200220	MacroImmune
200221	Others
200222	Others
200223	Tumor
200224	Others
200225	Macrophage
200226	Others
200227	Others
200228	Tumor
200229	Others
200230	Others
200231	Tumor
200232	Others
200233	Others
200234	Others
200235	EndoImmune
200236	Tumor
200237	Others
200238	Others
200239	Tumor
200240	Tumor
200241	Tumor
200242	Tumor
200243	Tumor
200244	Macrophage
200245	EndoImmune
200246	Tumor
200247	Tumor
200248	Tumor
200249	EndoImmune
200250	Others
200251	Tumor
200252	Others
200253	Tumor
200254	Others
200255	Tumor
200256	Others
200257	Tumor
200258	Tumor
200259	Tumor
200260	Tumor
200261	Tumor
200262	Tumor
200263	MacroImmune
200264	Others
200265	Others
200266	Tumor
200267	MacroImmune
200268	Tumor
200269	Others
200270	MacroImmune
200271	Others
200272	Others
200273	Tumor
200274	EndoImmune
200275	Macrophage
200276	Others
200277	Tumor
200278	Others
200279	Tumor
200280	Tumor
200281	Tumor
200282	Others
200283	Others
200284	Tumor
200285	Tumor
200286	Tumor
200287	Tumor
200288	Tumor
200289	Tumor
200290	Tumor
200291	Others
200292	Others
200293	Tumor
200294	Tumor
200295	Others
200296	Macrophage
200297	Others
200298	Macrophage
200299	Tumor
200300	Tumor
200301	Others
200302	Tumor
200303	Tumor
200304	Tumor
200305	Others
200306	Tumor
200307	Others
200308	Tumor
200309	Tumor
200310	Tumor
200311	Tumor
200312	Tumor
200313	Tumor
200314	Tumor
200315	Tumor
200316	Tumor
200317	Others
200318	Tumor
200319	Tumor
200320	Tumor
200321	Tumor
200322	Tumor
200323	Tumor
200324	Tumor
200325	Tumor
200326	Others
200327	Tumor
200328	Tumor
200329	Tumor
200330	Others
200331	Tumor
200332	Tumor
200333	Others
200334	Tumor
200335	EndoImmune
200336	MacroImmune
200337	Others
200338	Tumor
200339	Tumor
200340	Tumor
200341	Tumor
200342	Tumor
200343	Tumor
200344	Tumor
200345	Tumor
200346	Others
200347	Tumor
200348	Others
200349	Others
200350	Tumor
200351	Others
200352	Tumor
200353	Tumor
200354	Others
200355	Tumor
200356	Tumor
200357	Tumor
200358	Tumor
200359	Tumor
200360	Tumor
200361	Tumor
200362	Others
200363	Tumor
200364	Others
200365	Tumor
200366	Tumor
200367	Others
200368	Tumor
200369	Tumor
200370	Others
200371	Tumor
200372	MacroImmune
200373	MacroImmune
200374	Others
200375	Others
200376	Tumor
200377	Tumor
200378	Tumor
200379	Tumor
200380	Tumor
200381	Others
200382	Tumor
200383	Tumor
200384	Others
200385	Tumor
200386	Others
200387	Tumor
200388	Others
200389	Others
200390	Others
200391	Others
200392	Tumor
200393	Tumor
200394	MacroImmune
200395	Tumor
200396	Others
200397	Tumor
200398	Others
200399	Others
200400	Tumor
200401	Tumor
200402	Tumor
200403	Others
200404	Others
200405	Macrophage
200406	Macrophage
200407	Tumor
200408	Tumor
200409	Macrophage
200410	Others
200411	Others
200412	Others
200413	Tumor
200414	Tumor
200415	Others
200416	Others
200417	Tumor
200418	Tumor
200419	Others
200420	MacroImmune
200421	Tumor
200422	Others
200423	Others
200424	Tumor
200425	Tumor
200426	EndoImmune
200427	Tumor
200428	EndoImmune
200429	Macrophage
200430	Others
200431	Macrophage
200432	EndoImmune
200433	Others
200434	Tumor
200435	Others
200436	Others
200437	EndoImmune
200438	Macrophage
200439	Tumor
200440	Macrophage
200441	Tumor
200442	Tumor
200443	Tumor
200444	EndoImmune
200445	Tumor
200446	Others
200447	Macrophage
200448	Tumor
200449	Others
200450	EndoImmune
200451	Tumor
200452	Tumor
200453	Tumor
200454	Macrophage
200455	Macrophage
200456	Tumor
200457	Others
200458	Tumor
200459	Others
200460	Tumor
200461	Macrophage
200462	Tumor
200463	Macrophage
200464	Tumor
200465	Tumor
200466	Others
200467	Others
200468	Others
200469	Tumor
200470	Tumor
200471	Macrophage
200472	Macrophage
200473	Tumor
200474	Others
200475	Tumor
200476	Tumor
200477	Others
200478	Tumor
200479	Others
200480	Macrophage
200481	EndoImmune
200482	Others
200483	Others
200484	Others
200485	Macrophage
200486	Others
200487	Tumor
200488	MacroImmune
200489	Macrophage
200490	MacroImmune
200491	EndoImmune
200492	Tumor
200493	Macrophage
200494	Others
200495	Macrophage
200496	EndoImmune
200497	Tumor
200498	Tumor
200499	Others
200500	Tumor
200501	Tumor
200502	Tumor
200503	Tumor
200504	Tumor
200505	Tumor
200506	Tumor
200507	Macrophage
200508	Others
200509	Tumor
200510	Tumor
200511	Macrophage
200512	EndoImmune
200513	Tumor
200514	Macrophage
200515	Tumor
200516	Tumor
200517	Tumor
200518	Tumor
200519	Others
200520	Others
200521	Macrophage
200522	Macrophage
200523	Tumor
200524	Others
200525	Tumor
200526	Tumor
200527	Others
200528	Others
200529	Tumor
200530	Tumor
200531	Tumor
200532	Others
200533	Tumor
200534	Others
200535	Others
200536	Tumor
200537	Tumor
200538	Tumor
200539	EndoImmune
200540	Tumor
200541	Macrophage
200542	EndoImmune
200543	Tumor
200544	Tumor
200545	Tumor
200546	Others
200547	Tumor
200548	Tumor
200549	Tumor
200550	Others
200551	Tumor
200552	Tumor
200553	Tumor
200554	Tumor
200555	Others
200556	Others
200557	Others
200558	Others
200559	Tumor
200560	Others
200561	Others
200562	Tumor
200563	Others
200564	Macrophage
200565	Macrophage
200566	Tumor
200567	Macrophage
200568	Tumor
200569	Others
200570	Tumor
200571	Tumor
200572	Tumor
200573	Tumor
200574	Tumor
200575	Tumor
200576	Tumor
200577	Tumor
200578	Tumor
200579	Tumor
200580	Tumor
200581	Macrophage
200582	Tumor
200583	Others
200584	Tumor
200585	Others
200586	Tumor
200587	Tumor
200588	EndoImmune
200589	Tumor
200590	Tumor
200591	Tumor
200592	Tumor
200593	Macrophage
200594	Others
200595	Tumor
200596	Tumor
200597	Macrophage
200598	Tumor
200599	Macrophage
200600	Macrophage
200601	Macrophage
200602	Macrophage
200603	Tumor
200604	Tumor
200605	Tumor
200606	Tumor
200607	Tumor
200608	Tumor
200609	Tumor
200610	Others
200611	Tumor
200612	EndoImmune
200613	Others
200614	Tumor
200615	Tumor
200616	Tumor
200617	Others
200618	Macrophage
200619	Tumor
200620	Tumor
200621	Tumor
200622	Tumor
200623	Tumor
200624	Tumor
200625	Tumor
200626	Tumor
200627	Tumor
200628	Tumor
200629	Tumor
200630	Tumor
200631	Tumor
200632	Tumor
200633	Others
200634	Tumor
200635	Tumor
200636	EndoImmune
200637	Tumor
200638	Macrophage
200639	Macrophage
200640	Tumor
200641	Tumor
200642	Tumor
200643	Others
200644	Tumor
200645	Macrophage
200646	Tumor
200647	Others
200648	Others
200649	Tumor
200650	MacroImmune
200651	Tumor
200652	Macrophage
200653	Tumor
200654	MacroImmune
200655	Macrophage
200656	Others
200657	Tumor
200658	Others
200659	Others
200660	Others
200661	Tumor
200662	Others
200663	Macrophage
200664	Tumor
200665	Others
200666	Tumor
200667	Tumor
200668	Tumor
200669	Tumor
200670	Tumor
200671	Macrophage
200672	Tumor
200673	Tumor
200674	Tumor
200675	Tumor
200676	Tumor
200677	Others
200678	Tumor
200679	Tumor
200680	EndoImmune
200681	Tumor
200682	Macrophage
200683	Tumor
200684	Macrophage
200685	Macrophage
200686	Tumor
200687	Tumor
200688	Others
200689	Tumor
200690	Macrophage
200691	EndoImmune
200692	MacroImmune
200693	Others
200694	Tumor
200695	Macrophage
200696	Macrophage
200697	Macrophage
200698	Others
200699	Others
200700	Tumor
200701	Macrophage
200702	Others
200703	Others
200704	Others
200705	Macrophage
200706	Others
200707	Macrophage
200708	Tumor
200709	Tumor
200710	Macrophage
200711	Tumor
200712	Macrophage
200713	Macrophage
200714	Tumor
200715	Others
200716	Tumor
200717	Others
200718	Macrophage
200719	Tumor
200720	Macrophage
200721	Tumor
200722	Macrophage
200723	Tumor
200724	Tumor
200725	Tumor
200726	Tumor
200727	Macrophage
200728	Others
200729	Tumor
200730	Tumor
200731	Others
200732	Tumor
200733	Macrophage
200734	Macrophage
200735	Tumor
200736	Others
200737	Tumor
200738	EndoImmune
200739	Others
200740	Tumor
200741	Others
200742	Others
200743	Macrophage
200744	Macrophage
200745	Tumor
200746	Tumor
200747	Others
200748	Tumor
200749	Tumor
200750	Others
200751	Tumor
200752	Others
200753	Tumor
200754	Others
200755	Others
200756	Macrophage
200757	Others
200758	Tumor
200759	Tumor
200760	Tumor
200761	Tumor
200762	Tumor
200763	Tumor
200764	Others
200765	Tumor
200766	Macrophage
200767	Others
200768	Others
200769	Others
200770	Tumor
200771	Macrophage
200772	Others
200773	Tumor
200774	Tumor
200775	Tumor
200776	Tumor
200777	Others
200778	Tumor
200779	Tumor
200780	Tumor
200781	Others
200782	Macrophage
200783	Tumor
200784	Macrophage
200785	Macrophage
200786	Tumor
200787	Macrophage
200788	Macrophage
200789	Others
200790	EndoImmune
200791	Tumor
200792	Tumor
200793	Macrophage
200794	Others
200795	Tumor
200796	Macrophage
200797	Tumor
200798	Others
200799	Others
200800	MacroImmune
200801	MacroImmune
200802	Tumor
200803	Tumor
200804	Macrophage
200805	Tumor
200806	Tumor
200807	Macrophage
200808	Macrophage
200809	Macrophage
200810	Macrophage
200811	Tumor
200812	Tumor
200813	Tumor
200814	Macrophage
200815	Others
200816	Tumor
200817	Tumor
200818	Tumor
200819	Macrophage
200820	Tumor
200821	Macrophage
200822	Others
200823	Tumor
200824	Tumor
200825	Tumor
200826	Macrophage
200827	Tumor
200828	Others
200829	Macrophage
200830	Tumor
200831	Tumor
200832	Others
200833	Others
200834	Tumor
200835	Tumor
200836	Tumor
200837	MacroImmune
200838	Tumor
200839	Tumor
200840	Others
200841	MacroImmune
200842	MacroImmune
200843	Others
200844	Others
200845	Macrophage
200846	Tumor
200847	Others
200848	Tumor
200849	Others
200850	Macrophage
200851	Macrophage
200852	Others
200853	Others
200854	Macrophage
200855	Tumor
200856	Tumor
200857	Tumor
200858	Tumor
200859	Tumor
200860	Others
200861	Tumor
200862	Tumor
200863	Others
200864	Tumor
200865	Others
200866	Tumor
200867	Tumor
200868	Others
200869	Others
200870	Tumor
200871	Macrophage
200872	Tumor
200873	Tumor
200874	Tumor
200875	Tumor
200876	Others
200877	Tumor
200878	Tumor
200879	Tumor
200880	Tumor
200881	Others
200882	EndoImmune
200883	Tumor
200884	Macrophage
200885	EndoImmune
200886	Macrophage
200887	Tumor
200888	Tumor
200889	Others
200890	Macrophage
200891	Tumor
200892	Tumor
200893	MacroImmune
200894	Tumor
200895	Others
200896	Others
200897	Tumor
200898	Others
200899	Macrophage
200900	Tumor
200901	Tumor
200902	Tumor
200903	Tumor
200904	Tumor
200905	Tumor
200906	Tumor
200907	Tumor
200908	Tumor
200909	Tumor
200910	EndoImmune
200911	EndoImmune
200912	Others
200913	Tumor
200914	Others
200915	MacroImmune
200916	Tumor
200917	Tumor
200918	Others
200919	Others
200920	Tumor
200921	Tumor
200922	Tumor
200923	Tumor
200925	Tumor
200926	Tumor
200927	Tumor
200928	Tumor
200929	EndoImmune
200930	Others
200931	Tumor
200932	Others
200933	Others
200934	Tumor
200935	Tumor
200936	Tumor
200937	Others
200938	Tumor
200939	Tumor
200940	Tumor
200941	Tumor
200942	Tumor
200943	Tumor
200944	Tumor
200945	Tumor
200946	Tumor
200947	Tumor
200948	Tumor
200949	Tumor
200950	Tumor
200951	Others
200952	Macrophage
200953	Tumor
200954	MacroImmune
200955	Tumor
200956	Others
200957	Tumor
200958	Tumor
200959	Tumor
200960	Tumor
200961	Macrophage
200962	MacroImmune
200963	Tumor
200964	MacroImmune
200965	Tumor
200966	Tumor
200967	Others
200968	Tumor
200969	Tumor
200970	Tumor
200971	Macrophage
200972	Others
200973	Macrophage
200974	Tumor
200975	Macrophage
200976	Tumor
200977	Macrophage
200978	Tumor
200979	Tumor
200981	Tumor
200982	Tumor
200983	Tumor
200984	MacroImmune
200985	Others
200986	Tumor
200987	Tumor
200988	Tumor
200989	Tumor
200990	Tumor
200991	Others
200992	Macrophage
200993	Others
200994	Others
200995	Macrophage
200996	Tumor
200997	Tumor
200998	Macrophage
200999	Tumor
201000	Others
201001	Tumor
201002	Macrophage
201003	Tumor
201004	Tumor
201005	Others
201006	Others
201007	Tumor
201008	EndoImmune
201009	Macrophage
201010	Others
201011	Tumor
201012	Others
201013	Tumor
201014	Others
201015	Macrophage
201016	Others
201017	Others
201018	Macrophage
201019	Others
201020	Tumor
201021	Tumor
201022	Others
201023	Tumor
201024	Others
201025	Others
201026	Tumor
201027	Others
201028	EndoImmune
201029	Tumor
201030	Tumor
201031	Tumor
201032	Tumor
201033	Others
201034	Others
201035	Tumor
201036	Tumor
201037	Tumor
201038	Macrophage
201039	Macrophage
201040	Macrophage
201041	Tumor
201042	Others
201043	Tumor
201044	Others
201045	Others
201046	Others
201047	Tumor
201048	Macrophage
201049	Tumor
201050	MacroImmune
201051	Macrophage
201052	Tumor
201053	Macrophage
201054	Tumor
201055	Tumor
201056	Tumor
201057	Others
201058	Tumor
201059	Tumor
201060	Tumor
201061	Others
201062	Others
201063	Tumor
201064	Others
201065	Tumor
201066	Tumor
201067	Tumor
201068	Macrophage
201069	Tumor
201070	Tumor
201071	Macrophage
201072	Tumor
201073	Others
201074	Others
201075	Tumor
201076	Tumor
201077	Others
201078	Tumor
201079	Tumor
201080	Tumor
201081	Macrophage
201082	Tumor
201083	Tumor
201084	Tumor
201085	Tumor
201086	Tumor
201087	Tumor
201088	Tumor
201089	Others
201090	Others
201091	Tumor
201092	Others
201093	Others
201094	Tumor
201095	Tumor
201096	Tumor
201097	Tumor
201098	Tumor
201099	Others
201100	Tumor
201101	Tumor
201102	Others
201103	Others
201104	EndoImmune
201105	Others
201106	Others
201107	Others
201108	Tumor
201109	Others
201110	Others
201111	Tumor
201112	Tumor
201113	Macrophage
201114	Macrophage
201115	Macrophage
201116	Tumor
201117	Tumor
201118	EndoImmune
201119	Macrophage
201120	Others
201121	Tumor
201122	Others
201123	Tumor
201124	Macrophage
201125	Tumor
201126	Others
201127	Macrophage
201128	Tumor
201129	Others
201130	Tumor
201131	Others
201132	Others
201133	Tumor
201134	Macrophage
201135	Tumor
201136	Others
201137	Tumor
201138	Macrophage
201139	Others
201140	Tumor
201141	Tumor
201142	Tumor
201143	Tumor
201144	Tumor
201145	Macrophage
201146	Macrophage
201147	Macrophage
201148	Tumor
201149	Macrophage
201150	Macrophage
201151	Others
201152	Tumor
201153	Others
201154	Tumor
201155	Tumor
201156	Others
201157	Tumor
201158	Tumor
201159	Macrophage
201160	Others
201161	Tumor
201162	Tumor
201163	Tumor
201164	Tumor
201165	Tumor
201166	Others
201167	Others
201168	MacroImmune
201169	Others
201170	Macrophage
201171	Tumor
201172	Tumor
201173	Tumor
201174	Others
201175	MacroImmune
201176	Tumor
201177	Others
201178	Others
201179	Tumor
201180	Others
201181	Tumor
201182	Others
201183	Tumor
201184	Others
201185	Tumor
201186	Tumor
201187	Tumor
201188	Tumor
201189	Others
201190	Tumor
201191	Others
201192	Tumor
201193	Tumor
201194	Others
201195	Tumor
201196	Others
201197	Others
201198	EndoImmune
201199	Tumor
201200	EndoImmune
201201	Others
201202	Tumor
201203	Tumor
201204	Others
201205	Macrophage
201207	Tumor
201208	Tumor
201209	EndoImmune
201210	EndoImmune
201211	Others
201213	Others
201214	Others
201215	Others
201216	Tumor
201217	Others
201218	Tumor
201219	Tumor
201220	Tumor
201221	Macrophage
201222	Tumor
201223	Others
201224	Others
201225	Others
201226	Tumor
201227	Others
201228	Others
201229	Tumor
201230	EndoImmune
201231	Tumor
201232	Others
201233	Tumor
201234	Tumor
201235	Tumor
201236	Tumor
201237	EndoImmune
201238	Tumor
201239	Tumor
201240	Tumor
201241	Tumor
201242	Tumor
201243	Tumor
201244	EndoImmune
201245	Tumor
201246	Tumor
201247	Tumor
201248	Tumor
201249	Tumor
201250	Tumor
201251	Tumor
201252	Tumor
201253	Tumor
201254	Others
201255	Tumor
201256	Macrophage
201257	Tumor
201258	Tumor
201259	Tumor
201260	Tumor
201261	Tumor
201262	Tumor
201263	Tumor
201264	Tumor
201265	Others
201266	Tumor
201267	Tumor
201268	Tumor
201269	Tumor
201270	Macrophage
201271	Tumor
201272	Tumor
201273	Tumor
201274	Tumor
201275	Macrophage
201276	Others
201277	Tumor
201278	Tumor
201279	Tumor
201280	Tumor
201281	Others
201282	Macrophage
201283	Tumor
201284	MacroImmune
201285	Tumor
201286	Others
201287	Others
201288	Tumor
201289	Tumor
201290	Others
201291	Tumor
201292	Tumor
201293	Tumor
201294	Macrophage
201295	Tumor
201296	Others
201297	Tumor
201298	Macrophage
201299	Tumor
201300	Tumor
201301	Others
201302	Tumor
201303	Others
201304	Others
201305	Macrophage
201306	Others
201307	Others
201308	Tumor
201309	Tumor
201310	Tumor
201311	Others
201312	Others
201313	Tumor
201314	Tumor
201315	Tumor
201316	Tumor
201317	Tumor
201318	Tumor
201319	Others
201320	Macrophage
201321	MacroImmune
201322	Others
201323	Others
201324	Tumor
201325	Macrophage
201326	Tumor
201327	Tumor
201328	Tumor
201329	Tumor
201330	Tumor
201331	Tumor
201332	Tumor
201333	Tumor
201334	Macrophage
201335	Macrophage
201336	Tumor
201337	MacroImmune
201338	Tumor
201339	Tumor
201340	Tumor
201341	Tumor
201342	Macrophage
201343	Others
201344	MacroImmune
201345	Others
201346	Macrophage
201347	Tumor
201348	Tumor
201349	Tumor
201351	Tumor
201352	Macrophage
201353	Tumor
201354	Tumor
201355	Tumor
201356	Tumor
201357	Tumor
201358	Tumor
201359	Tumor
201360	Others
201361	Others
201362	Others
201363	Tumor
201364	Others
201365	Others
201366	Tumor
201367	Tumor
201368	Others
201369	Macrophage
201370	MacroImmune
201371	Tumor
201372	MacroImmune
201373	Others
201374	Tumor
201375	Tumor
201376	Others
201377	Tumor
201378	Tumor
201379	Others
201380	Tumor
201381	Tumor
201382	Tumor
201383	Tumor
201384	Tumor
201385	Others
201386	Tumor
201387	Tumor
201388	Others
201389	Tumor
201390	Tumor
201391	Others
201392	Tumor
201393	Tumor
201394	Tumor
201395	Others
201396	Tumor
201397	Tumor
201398	Others
201399	Tumor
201400	Tumor
201401	Tumor
201402	Tumor
201403	Tumor
201404	Others
201405	Tumor
201406	Macrophage
201407	Tumor
201408	Others
201409	Others
201410	Tumor
201411	Tumor
201412	Tumor
201413	Others
201414	Tumor
201415	Tumor
201416	MacroImmune
201417	Others
201418	MacroImmune
201419	Others
201420	Tumor
201421	MacroImmune
201422	Tumor
201423	Others
201424	MacroImmune
201425	Tumor
201426	Others
201427	Tumor
201428	MacroImmune
201429	Tumor
201430	Others
201431	Tumor
201432	Tumor
201433	Tumor
201434	Tumor
201435	MacroImmune
201436	MacroImmune
201437	Tumor
201438	EndoImmune
201439	Tumor
201440	Tumor
201441	Others
201442	EndoImmune
201443	Tumor
201444	Tumor
201445	Others
201446	Tumor
201447	Tumor
201448	Tumor
201449	Tumor
201450	Tumor
201451	Macrophage
201452	Tumor
201453	Tumor
201454	Tumor
201455	Tumor
201456	Tumor
201457	Tumor
201458	Others
201459	Macrophage
201460	Tumor
201461	Tumor
201462	Others
201463	Tumor
201464	Tumor
201465	MacroImmune
201466	Others
201467	Others
201468	Tumor
201469	Tumor
201470	Tumor
201471	Tumor
201472	Tumor
201473	Tumor
201474	Tumor
201475	Others
201476	Others
201477	Others
201478	Others
201479	Others
201480	Tumor
201481	Others
201482	Tumor
201483	Tumor
201484	MacroImmune
201485	Tumor
201486	Tumor
201487	Tumor
201488	MacroImmune
201489	Tumor
201490	Tumor
201491	Others
201492	Others
201493	Others
201494	Others
201495	Tumor
201496	Others
201497	Tumor
201498	Tumor
201499	Tumor
201500	Others
201501	Tumor
201502	Others
201503	Others
201504	Tumor
201505	Tumor
201506	Tumor
201507	Tumor
201508	Others
201509	Others
201510	Tumor
201511	Tumor
201512	Others
201513	Tumor
201514	Others
201515	Tumor
201516	Others
201517	Tumor
201518	Tumor
201519	Others
201520	Tumor
201521	Tumor
201522	Tumor
201523	Others
201524	Tumor
201525	Tumor
201526	Tumor
201527	Macrophage
201528	Others
201529	Others
201530	MacroImmune
201531	Others
201532	Others
201533	Tumor
201534	Others
201535	Tumor
201536	Others
201537	Others
201538	Others
201539	EndoImmune
201540	Tumor
201541	Others
201542	Macrophage
201543	Tumor
201544	Tumor
201545	Tumor
201546	Others
201547	EndoImmune
201548	Others
201549	Others
201550	Others
201551	Others
201552	Others
201553	Macrophage
201554	Tumor
201555	Others
201556	Tumor
201557	Tumor
201558	Others
201559	Tumor
201560	EndoImmune
201561	Others
201562	Others
201563	Tumor
201564	Others
201565	Macrophage
201566	Macrophage
201567	Macrophage
201568	Others
201569	Tumor
201570	Tumor
201571	Macrophage
201572	Tumor
201573	Tumor
201574	Tumor
201575	EndoImmune
201576	Tumor
201577	Tumor
201578	Others
201579	Others
201580	Tumor
201581	Tumor
201582	Others
201583	Macrophage
201584	Others
201585	Tumor
201586	Tumor
201587	EndoImmune
201588	Tumor
201589	Tumor
201590	Others
201591	Others
201592	Others
201593	EndoImmune
201594	Tumor
201595	Macrophage
201596	EndoImmune
201597	Tumor
201598	Others
201599	EndoImmune
201600	Others
201601	Others
201602	Tumor
201603	Tumor
201604	Tumor
201605	Others
201606	EndoImmune
201607	Others
201608	Macrophage
201609	Tumor
201610	Tumor
201611	Others
201612	Others
201613	Others
201614	Others
201615	Macrophage
201616	Others
201617	Others
201618	EndoImmune
201619	Macrophage
201620	Tumor
201621	Others
201622	Others
201623	Others
201624	Others
201625	Tumor
201626	Others
201627	Tumor
201628	Others
201629	Others
201630	Macrophage
201631	Others
201632	Others
201633	Tumor
201634	EndoImmune
201635	Others
201636	Tumor
201637	Tumor
201638	Tumor
201639	Tumor
201640	Others
201641	Others
201642	Macrophage
201643	Tumor
201644	Others
201645	Others
201646	Tumor
201647	Tumor
201648	Others
201649	Others
201650	Tumor
201651	Tumor
201652	Tumor
201653	Tumor
201654	Tumor
201655	Tumor
201656	MacroImmune
201657	Tumor
201658	Tumor
201659	Tumor
201660	Macrophage
201661	Tumor
201662	Tumor
201663	Tumor
201664	Tumor
201665	Tumor
201666	Tumor
201667	Macrophage
201668	Tumor
201669	Others
201670	Tumor
201671	Tumor
201672	Tumor
201673	Others
201674	Others
201675	Tumor
201676	Tumor
201677	Tumor
201678	Others
201679	Tumor
201680	Others
201681	Tumor
201682	Tumor
201683	Tumor
201684	Tumor
201685	Macrophage
201686	Macrophage
201687	Tumor
201688	Macrophage
201689	Others
201690	Others
201691	Tumor
201692	Tumor
201693	Macrophage
201694	Tumor
201695	Others
201696	Tumor
201697	Tumor
201698	Tumor
201699	Tumor
201700	Others
201701	Others
201702	Others
201703	Tumor
201704	Others
201705	Tumor
201706	Tumor
201707	Tumor
201708	Tumor
201709	Tumor
201710	Others
201711	Tumor
201712	EndoImmune
201713	Tumor
201714	Tumor
201715	Others
201716	Others
201717	Tumor
201718	Others
201719	Macrophage
201720	Others
201721	Macrophage
201722	Macrophage
201723	Tumor
201724	Others
201725	Tumor
201726	Others
201727	Others
201728	Tumor
201729	Others
201730	Tumor
201731	Tumor
201732	Tumor
201733	Others
201734	MacroImmune
201735	Others
201736	Others
201737	Macrophage
201738	Tumor
201739	Tumor
201740	Tumor
201741	Tumor
201742	Tumor
201743	Macrophage
201744	Tumor
201745	Others
201746	Tumor
201747	Tumor
201748	Tumor
201749	Tumor
201750	Tumor
201751	Others
201752	Tumor
201753	Tumor
201754	Tumor
201755	Tumor
201756	Tumor
201757	Others
201758	Tumor
201759	Others
201760	Tumor
201761	Tumor
201762	Others
201763	Tumor
201764	Tumor
201765	Tumor
201766	Others
201767	Tumor
201768	Tumor
201769	Tumor
201770	Others
201771	Tumor
201772	Others
201773	Tumor
201774	Macrophage
201775	Others
201776	Others
201777	Others
201778	Tumor
201779	Others
201780	Others
201781	Tumor
201782	Others
201783	Tumor
201784	Tumor
201785	Others
201786	Others
201787	Others
201788	Tumor
201789	Others
201790	Others
201791	Tumor
201792	Others
201793	Others
201794	Tumor
201795	Others
201796	Tumor
201797	Tumor
201798	Others
201799	Tumor
201800	Tumor
201801	Others
201802	Others
201803	Macrophage
201804	Macrophage
201805	Tumor
201806	Others
201807	Tumor
201808	Tumor
201809	Others
201810	Tumor
201811	Others
201812	Macrophage
201813	Tumor
201814	Tumor
201815	Others
201816	Others
201817	Others
201818	Tumor
201819	Macrophage
201820	Others
201821	Tumor
201822	Tumor
201823	Others
201824	Macrophage
201825	Others
201826	Others
201827	Tumor
201828	Tumor
201829	EndoImmune
201830	Macrophage
201831	Macrophage
201832	EndoImmune
201833	Tumor
201834	Tumor
201835	Tumor
201836	Tumor
201837	Tumor
201838	Tumor
201839	Others
201840	Tumor
201841	Macrophage
201842	Tumor
201843	Others
201844	Macrophage
201845	Others
201846	Others
201847	Others
201848	Macrophage
201849	Others
201850	Others
201851	Others
201852	Tumor
201853	Others
201854	MacroImmune
201855	Tumor
201856	Tumor
201857	Others
201858	Tumor
201859	Others
201860	EndoImmune
201861	Others
201862	Tumor
201863	Tumor
201864	Others
201865	EndoImmune
201866	Others
201867	Tumor
201868	Tumor
201869	Others
201870	Others
201871	Others
201872	Tumor
201873	Tumor
201874	EndoImmune
201875	Macrophage
201876	Tumor
201877	Others
201878	Others
201879	Tumor
201880	Others
201881	Others
201882	Others
201883	Others
201884	Others
201885	Others
201886	Others
201887	Others
201888	Macrophage
201889	Others
201890	Others
201891	Others
201892	Others
201893	Others
201894	Tumor
201895	EndoImmune
201896	Others
201897	Others
201898	Tumor
201899	Tumor
201900	Others
201901	Macrophage
201902	Others
201903	Others
201904	Others
201905	Tumor
201906	Others
201907	Others
201908	Tumor
201909	Others
201910	Others
201911	Others
201912	Others
201913	Others
201914	Others
201915	Tumor
201916	Tumor
201917	Tumor
201918	Others
201919	Macrophage
201920	Others
201921	Others
201922	Tumor
201923	Tumor
201924	Others
201925	EndoImmune
201926	Macrophage
201927	Others
201928	Others
201929	Macrophage
201930	Others
201931	Others
201932	Others
201933	Others
201934	Others
201935	Macrophage
201936	Macrophage
201937	Macrophage
201938	Others
201939	Tumor
201940	MacroImmune
201941	Others
201942	EndoImmune
201943	MacroImmune
201944	Others
201945	Tumor
201946	Others
201947	Macrophage
201948	Macrophage
201949	MacroImmune
201950	Others
201951	Others
201952	Others
201953	Tumor
201954	Others
201955	Others
201956	Tumor
201957	Others
201958	Others
201959	Tumor
201960	Others
201961	EndoImmune
201962	EndoImmune
201963	EndoImmune
201964	Macrophage
201965	EndoImmune
201966	Tumor
201967	Others
201968	Tumor
201969	Tumor
201970	Others
201971	MacroImmune
201972	Tumor
201973	Tumor
201974	Tumor
201975	Others
201976	Tumor
201977	Macrophage
201978	Tumor
201979	Tumor
201980	EndoImmune
201981	Tumor
201982	Macrophage
201983	EndoImmune
201984	Tumor
201985	Tumor
201986	Tumor
201987	Tumor
201988	Others
201989	Others
201990	Tumor
201991	Tumor
201992	Macrophage
201993	Others
201994	Tumor
201995	Tumor
201996	Others
201997	Tumor
201998	Macrophage
201999	Tumor
202000	Others
202001	Tumor
202002	Macrophage
202003	Tumor
202004	Macrophage
202005	Tumor
202006	Tumor
202007	Tumor
202008	Tumor
202009	Macrophage
202010	Others
202011	Macrophage
202012	Others
202013	Macrophage
202014	Others
202015	Macrophage
202016	Tumor
202017	Others
202018	MacroImmune
202019	Others
202020	Tumor
202021	Macrophage
202022	Tumor
202023	Macrophage
202024	Others
202025	Others
202026	Others
202027	Others
202028	MacroImmune
202029	Tumor
202030	Others
202031	Macrophage
202032	Others
202033	Others
202034	Macrophage
202035	EndoImmune
202036	Others
202037	Others
202038	Tumor
202039	Others
202040	Others
202041	Macrophage
202042	Others
202043	Others
202044	Others
202045	Tumor
202046	Macrophage
202047	Others
202048	Macrophage
202049	Others
202050	Others
202051	Macrophage
202052	Tumor
202053	Others
202054	Macrophage
202055	Others
202056	Others
202057	EndoImmune
202058	Others
202059	Others
202060	MacroImmune
202061	Others
202062	Macrophage
202063	Tumor
202064	Tumor
202065	Others
202066	Others
202067	Others
202068	Others
202069	Tumor
202070	Others
202071	Others
202072	Others
202073	Others
202074	Others
202075	Others
202076	EndoImmune
202077	Others
202078	Others
202079	EndoImmune
202080	Others
202081	Others
202082	Others
202083	Tumor
202084	EndoImmune
202085	Tumor
202086	Others
202087	Tumor
202088	Others
202089	Others
202090	Macrophage
202091	Others
202092	Tumor
202093	Others
202094	MacroImmune
202095	EndoImmune
202096	Others
202097	Others
202098	Others
202099	Tumor
202100	Others
202101	Others
202102	Macrophage
202103	Others
202104	Others
202105	Others
202106	Others
202107	Macrophage
202108	EndoImmune
202109	Others
202110	Others
202111	Others
202112	MacroImmune
202113	Others
202114	Others
202115	Others
202116	Others
202117	Tumor
202118	Others
202119	Others
202120	Others
202121	Others
202122	Others
202123	Others
202124	EndoImmune
202125	Others
202126	Others
202127	Others
202128	Others
202129	EndoImmune
202130	Others
202131	Macrophage
202132	Others
202133	Others
202134	Macrophage
202135	Tumor
202136	Others
202137	Others
202138	Others
202139	Others
202140	Others
202141	EndoImmune
202142	Tumor
202143	Macrophage
202144	Others
202145	Others
202146	Others
202147	Others
202148	Macrophage
202149	Macrophage
202150	Others
202151	Others
202152	Macrophage
202153	Others
202154	Others
202155	Macrophage
202156	Others
202157	Others
202158	Others
202159	Macrophage
202160	Others
202161	Tumor
202162	Others
202163	Others
202164	Macrophage
202165	Macrophage
202166	Others
202167	Others
202168	Tumor
202169	Tumor
202170	Tumor
202171	Tumor
202172	Others
202174	Tumor
202175	Tumor
202176	Tumor
202177	Tumor
202178	Others
202179	Macrophage
202180	Others
202181	Tumor
202182	Tumor
202183	Others
202184	Others
202185	Others
202186	Tumor
202187	Macrophage
202188	Tumor
202189	EndoImmune
202190	Macrophage
202191	Tumor
202192	Macrophage
202193	Macrophage
202194	Tumor
202195	Tumor
202196	Others
202197	Tumor
202198	Others
202199	Others
202200	Others
202201	Tumor
202202	Tumor
202203	Others
202204	Others
202205	Others
202206	Others
202207	Tumor
202208	Tumor
202209	Tumor
202210	Tumor
202212	Others
202213	Others
202214	Macrophage
202215	Macrophage
202216	Tumor
202217	Others
202218	Others
202219	Others
202220	Tumor
202221	Macrophage
202222	Others
202223	Macrophage
202224	Others
202225	Others
202226	Others
202227	Tumor
202228	Tumor
202229	Others
202230	Tumor
202231	Tumor
202232	Tumor
202233	Tumor
202234	Tumor
202235	Tumor
202236	Tumor
202237	Others
202238	Others
202239	Others
202240	Tumor
202241	Tumor
202242	Tumor
202243	Tumor
202244	Others
202245	Macrophage
202246	Tumor
202247	Others
202248	Others
202249	Others
202250	Others
202251	Tumor
202252	Others
202253	Others
202254	Others
202255	Tumor
202256	Others
202257	Tumor
202258	Others
202259	Tumor
202260	Tumor
202261	Macrophage
202262	Others
202263	Tumor
202264	Others
202265	Adipose
202266	Tumor
202267	Others
202268	Others
202269	Tumor
202270	Macrophage
202271	Tumor
202272	Others
202273	Tumor
202274	Tumor
202275	Others
202276	Tumor
202277	Tumor
202278	Tumor
202279	Tumor
202280	MacroImmune
202281	Others
202282	Tumor
202283	Tumor
202284	Others
202285	Tumor
202286	Others
202287	Others
202288	Tumor
202289	Tumor
202290	Tumor
202291	Tumor
202292	Tumor
202293	Tumor
202294	Tumor
202295	Macrophage
202296	Tumor
202297	Others
202298	Tumor
202299	Tumor
202300	Tumor
202301	Tumor
202302	Tumor
202303	Others
202304	Others
202305	Others
202306	Tumor
202307	Tumor
202308	Others
202309	Tumor
202310	Tumor
202311	Tumor
202312	Others
202313	Others
202314	Tumor
202315	Tumor
202316	Tumor
202317	Tumor
202318	Tumor
202319	Others
202320	Others
202321	Tumor
202322	Tumor
202323	Tumor
202324	Tumor
202325	Tumor
202326	Tumor
202327	Tumor
202328	Tumor
202329	Others
202330	Tumor
202331	Tumor
202332	Tumor
202333	Others
202334	Tumor
202335	Macrophage
202336	Others
202337	Tumor
202338	Others
202339	Macrophage
202340	Others
202341	Macrophage
202342	Others
202343	Tumor
202344	Tumor
202345	Tumor
202346	Tumor
202347	Tumor
202348	Tumor
202349	Tumor
202350	Tumor
202351	Tumor
202352	Others
202353	Tumor
202354	Others
202355	Tumor
202356	Others
202357	Tumor
202358	Tumor
202359	Others
202360	Tumor
202361	Tumor
202362	Tumor
202363	Others
202364	Others
202365	Tumor
202366	Tumor
202367	Others
202368	Others
202369	Others
202370	Others
202371	Others
202372	Tumor
202373	Others
202374	EndoImmune
202375	Tumor
202376	Others
202377	Tumor
202378	Tumor
202379	Tumor
202380	Others
202381	EndoImmune
202382	Others
202383	Others
202384	Macrophage
202385	Tumor
202386	Tumor
202387	Others
202388	Others
202389	Others
202390	Others
202391	Tumor
202392	Others
202393	Others
202394	Tumor
202395	Others
202396	Tumor
202397	EndoImmune
202398	Others
202399	Others
202400	Others
202401	Tumor
202402	Tumor
202403	Others
202404	Tumor
202405	Tumor
202406	Others
202407	Others
202408	Others
202409	Others
202410	Macrophage
202411	Tumor
202412	Macrophage
202413	Others
202414	Tumor
202415	EndoImmune
202416	Others
202417	Tumor
202418	Others
202419	Tumor
202420	Macrophage
202421	Tumor
202422	Macrophage
202423	Tumor
202424	Tumor
202425	Others
202426	Tumor
202427	Tumor
202428	Others
202429	Others
202430	Others
202431	Others
202432	Tumor
202433	Tumor
202434	Tumor
202435	Tumor
202436	Macrophage
202437	Tumor
202438	Macrophage
202439	Others
202440	Macrophage
202441	Tumor
202442	EndoImmune
202443	Tumor
202444	Adipose
202445	Others
202446	Tumor
202447	Tumor
202448	Tumor
202449	Tumor
202450	Others
202451	Tumor
202452	Macrophage
202453	Tumor
202454	Tumor
202455	Others
202456	Others
202457	Tumor
202458	Tumor
202459	Others
202460	Tumor
202461	Tumor
202462	Tumor
202463	Tumor
202464	Macrophage
202465	Tumor
202466	Others
202467	Tumor
202468	Macrophage
202469	Tumor
202470	Others
202471	Tumor
202472	Others
202473	Others
202474	Others
202475	Tumor
202476	Macrophage
202477	Others
202478	Others
202479	Others
202480	Others
202481	Tumor
202482	Others
202483	Others
202484	Tumor
202485	Tumor
202486	Others
202487	EndoImmune
202488	Others
202489	Others
202490	Adipose
202491	Others
202492	Others
202493	Tumor
202494	Tumor
202495	Others
202496	Tumor
202497	Others
202498	Macrophage
202499	Others
202500	Others
202501	Others
202502	Others
202503	Tumor
202504	Macrophage
202505	Tumor
202506	Others
202507	Others
202508	Others
202509	Others
202510	Others
202511	Others
202512	Others
202513	EndoImmune
202514	Others
202515	Others
202516	Others
202517	Others
202518	Others
202519	Others
202520	Adipose
202521	Others
202522	Others
202523	Others
202524	Macrophage
202525	Tumor
202526	Macrophage
202527	Tumor
202528	Others
202529	Tumor
202530	Tumor
202531	Others
202532	EndoImmune
202533	Others
202534	EndoImmune
202535	Others
202536	Others
202537	Others
202538	Others
202539	Tumor
202540	Tumor
202541	Tumor
202542	Tumor
202543	Others
202544	Tumor
202545	Macrophage
202546	Others
202547	Others
202548	Tumor
202549	Others
202550	Others
202551	Macrophage
202552	Others
202553	Tumor
202554	Tumor
202555	Others
202556	MacroImmune
202557	Tumor
202558	EndoImmune
202559	Others
202560	Tumor
202561	Macrophage
202562	Tumor
202563	Others
202564	Tumor
202565	Macrophage
202566	Tumor
202567	Tumor
202568	Tumor
202569	Tumor
202570	Tumor
202571	EndoImmune
202572	Tumor
202573	Others
202574	Tumor
202575	Others
202576	Tumor
202577	Tumor
202578	Tumor
202579	EndoImmune
202580	Others
202581	Tumor
202582	Tumor
202583	EndoImmune
202584	Tumor
202585	Tumor
202586	Tumor
202587	Others
202588	Tumor
202589	Tumor
202590	Macrophage
202591	Tumor
202592	Others
202593	Tumor
202594	Others
202595	Others
202596	Tumor
202597	Tumor
202598	Tumor
202599	Others
202600	Others
202601	Others
202602	Others
202603	Tumor
202604	Others
202605	Tumor
202606	Tumor
202607	Tumor
202608	Tumor
202609	Macrophage
202610	Others
202611	Others
202612	Others
202613	Others
202614	Tumor
202615	Tumor
202616	Tumor
202617	Tumor
202618	Tumor
202619	Macrophage
202620	Others
202621	Macrophage
202622	Others
202623	Others
202624	Tumor
202625	Tumor
202626	Tumor
202627	Tumor
202628	Others
202629	Others
202630	Tumor
202631	Tumor
202632	Tumor
202633	Others
202634	Tumor
202635	Others
202636	EndoImmune
202637	Others
202638	Others
202639	Macrophage
202640	Tumor
202641	Tumor
202642	Tumor
202643	Others
202644	Others
202645	Tumor
202646	Others
202647	Tumor
202648	Others
202649	Others
202650	Tumor
202651	Others
202652	Macrophage
202653	Others
202654	Tumor
202655	Others
202656	Others
202657	Tumor
202658	Tumor
202659	Tumor
202660	Others
202661	Others
202662	Others
202663	Macrophage
202664	Others
202665	Macrophage
202666	Tumor
202667	Tumor
202668	Tumor
202669	Others
202670	Others
202671	Tumor
202672	Tumor
202673	EndoImmune
202674	Tumor
202675	Tumor
202676	Others
202677	Others
202678	Others
202679	Others
202680	Tumor
202681	Others
202682	Tumor
202683	Others
202684	Others
202685	Tumor
202686	EndoImmune
202687	Tumor
202688	Others
202689	Others
202690	Tumor
202691	Others
202692	Others
202693	Others
202694	Others
202695	Macrophage
202696	Macrophage
202697	Tumor
202698	Macrophage
202699	Tumor
202700	Tumor
202701	Tumor
202702	Others
202703	Macrophage
202704	Tumor
202705	Tumor
202706	Tumor
202707	Others
202708	Tumor
202709	Others
202710	Macrophage
202711	Others
202712	Tumor
202713	Others
202714	Tumor
202715	Tumor
202716	EndoImmune
202717	Tumor
202718	Macrophage
202719	Others
202720	Tumor
202721	Tumor
202722	Tumor
202723	Others
202724	Others
202725	Others
202726	Others
202727	Tumor
202728	Others
202729	Tumor
202730	Tumor
202731	Tumor
202732	Tumor
202733	Tumor
202734	Tumor
202735	MacroImmune
202736	Tumor
202737	Tumor
202738	Others
202739	Others
202740	Others
202741	Tumor
202742	Others
202743	Others
202744	Tumor
202745	EndoImmune
202746	Others
202747	Macrophage
202748	Tumor
202749	Others
202750	Others
202751	Tumor
202752	Others
202753	Macrophage
202754	Tumor
202755	Others
202756	Others
202757	MacroImmune
202758	Others
202759	Tumor
202760	Tumor
202761	Others
202762	Others
202763	Tumor
202764	Others
202765	Others
202766	Others
202767	Others
202768	Tumor
202769	Others
202770	Others
202771	Others
202772	Others
202773	Others
202775	EndoImmune
202776	Tumor
202777	Others
202778	Macrophage
202779	Macrophage
202780	Others
202781	Macrophage
202782	Others
202783	Macrophage
202784	Tumor
202785	Macrophage
202786	Tumor
202787	EndoImmune
202788	Others
202789	Tumor
202790	Macrophage
202791	Others
202792	Others
202793	Others
202794	Others
202795	Others
202796	Macrophage
202797	Others
202798	Others
202799	Others
202800	Tumor
202801	Others
202802	Others
202803	Tumor
202804	Macrophage
202805	Others
202806	Others
202807	Tumor
202808	Macrophage
202809	Others
202810	Tumor
202811	Others
202812	Others
202813	Tumor
202814	Others
202815	Tumor
202816	Others
202817	Others
202818	Tumor
202819	EndoImmune
202820	Others
202821	Tumor
202822	Others
202823	Tumor
202824	Tumor
202825	Tumor
202826	Macrophage
202827	Others
202828	Others
202829	Others
202830	Macrophage
202831	Others
202832	Tumor
202833	Others
202834	Tumor
202835	Others
202836	Macrophage
202837	Others
202838	Others
202839	Tumor
202840	Tumor
202841	Tumor
202842	Others
202843	EndoImmune
202844	Others
202845	Tumor
202846	Macrophage
202847	Others
202848	Macrophage
202849	EndoImmune
202850	Tumor
202851	Tumor
202852	Others
202853	Others
202854	Others
202855	Others
202856	Tumor
202857	Others
202858	Others
202859	Tumor
202860	Others
202861	Tumor
202862	Tumor
202863	Macrophage
202864	Tumor
202865	Tumor
202866	Macrophage
202867	Others
202868	Tumor
202869	Tumor
202870	Tumor
202871	Tumor
202872	Tumor
202873	Tumor
202874	Tumor
202875	Tumor
202876	Macrophage
202877	Tumor
202878	Others
202879	Tumor
202880	Others
202881	Others
202882	Others
202883	Others
202884	Macrophage
202885	Others
202886	Tumor
202887	Others
202888	Tumor
202889	Others
202890	Others
202891	Tumor
202892	Tumor
202893	Tumor
202894	Tumor
202895	Tumor
202896	Tumor
202897	Tumor
202898	Others
202899	Tumor
202900	Tumor
202901	Others
202902	Others
202903	Tumor
202904	Tumor
202905	Tumor
202906	Tumor
202907	Others
202908	Others
202909	Others
202910	Tumor
202911	Tumor
202912	Tumor
202913	Macrophage
202914	Tumor
202915	Tumor
202916	Tumor
202917	Tumor
202918	Tumor
202919	Tumor
202920	Tumor
202921	Tumor
202922	Others
202923	Tumor
202924	Tumor
202925	Tumor
202926	Others
202927	Others
202928	Others
202929	Tumor
202930	Others
202931	Others
202932	Tumor
202933	Tumor
202934	Tumor
202935	Tumor
202936	Tumor
202937	Others
202938	Others
202939	Others
202940	Tumor
202941	Tumor
202942	Tumor
202943	Tumor
202944	Tumor
202945	Tumor
202946	Tumor
202947	Tumor
202948	Others
202949	Others
202950	Others
202951	Tumor
202952	Others
202953	Tumor
202954	Others
202955	Tumor
202956	Tumor
202957	Tumor
202958	Tumor
202959	Others
202960	Others
202961	Macrophage
202962	Tumor
202963	Tumor
202964	Tumor
202965	Others
202966	Tumor
202967	Others
202968	Others
202969	Tumor
202970	Macrophage
202971	Macrophage
202972	Tumor
202973	Tumor
202974	Others
202975	Tumor
202976	Tumor
202977	Others
202978	Tumor
202979	Tumor
202980	Tumor
202981	Tumor
202982	EndoImmune
202983	Tumor
202984	Tumor
202985	Tumor
202986	Macrophage
202987	Others
202988	Tumor
202989	Others
202990	Others
202991	Tumor
202992	Tumor
202993	Tumor
202994	Tumor
202995	Tumor
202996	Tumor
202997	Tumor
202998	Others
202999	Others
203000	Tumor
203001	Tumor
203002	Tumor
203003	Tumor
203004	Others
203005	Macrophage
203006	Others
203007	Macrophage
203008	Others
203009	Others
203010	Tumor
203011	Macrophage
203012	Tumor
203013	Tumor
203014	Others
203015	Tumor
203016	Tumor
203017	Tumor
203018	Others
203019	Tumor
203020	Tumor
203021	Tumor
203022	Others
203023	Tumor
203024	Others
203025	Others
203026	Others
203027	Others
203028	Others
203029	Tumor
203030	Others
203031	Tumor
203032	Others
203033	Others
203034	Tumor
203035	Tumor
203036	Others
203037	Macrophage
203038	Tumor
203039	Tumor
203040	Others
203041	Others
203042	Tumor
203043	Others
203044	Others
203045	Tumor
203046	Tumor
203047	Others
203048	Tumor
203049	Others
203050	Tumor
203051	Tumor
203052	Tumor
203053	Others
203054	Others
203055	Others
203056	Others
203057	Tumor
203058	Macrophage
203059	Macrophage
203060	Others
203061	Tumor
203062	Macrophage
203063	Tumor
203064	Others
203065	Tumor
203066	Tumor
203067	Tumor
203068	Macrophage
203069	Tumor
203070	Tumor
203071	Others
203072	Tumor
203073	Others
203074	Others
203075	Others
203076	Others
203077	EndoImmune
203078	Tumor
203079	Others
203080	Others
203081	Tumor
203082	Others
203083	Tumor
203084	Tumor
203085	Others
203086	Others
203087	Others
203088	Tumor
203089	Tumor
203090	Tumor
203091	Tumor
203092	Tumor
203093	Others
203094	Tumor
203095	Tumor
203096	Macrophage
203097	Others
203098	Others
203099	Tumor
203100	Tumor
203101	Macrophage
203102	Tumor
203103	Others
203104	Others
203105	Macrophage
203106	Others
203107	Others
203108	Tumor
203109	Tumor
203110	Macrophage
203111	Tumor
203112	Others
203113	Tumor
203114	Macrophage
203115	Others
203116	Others
203117	Tumor
203118	Others
203119	Tumor
203120	Others
203121	Tumor
203122	Others
203123	Tumor
203124	Tumor
203125	Others
203126	Others
203127	Tumor
203128	Tumor
203129	Tumor
203130	Tumor
203131	Others
203132	Tumor
203133	Tumor
203134	Others
203135	Others
203136	Tumor
203137	Tumor
203138	Tumor
203139	Macrophage
203140	Others
203141	Tumor
203142	Tumor
203143	Tumor
203144	Tumor
203145	Tumor
203146	Tumor
203147	Macrophage
203148	Others
203149	Tumor
203150	Tumor
203151	Others
203152	Tumor
203153	Tumor
203154	Tumor
203155	Tumor
203156	Others
203157	Others
203158	Tumor
203159	Tumor
203160	Tumor
203161	Macrophage
203162	Tumor
203163	Tumor
203164	Others
203165	Macrophage
203166	Others
203167	Tumor
203168	Others
203169	Tumor
203170	Tumor
203171	Tumor
203172	Macrophage
203173	Others
203174	Tumor
203175	Others
203176	Macrophage
203177	Macrophage
203178	Adipose
203179	Tumor
203180	Others
203181	Tumor
203182	Others
203183	Tumor
203184	Tumor
203185	Macrophage
203186	Others
203187	Tumor
203188	Others
203189	Macrophage
203190	Tumor
203191	Tumor
203192	Others
203193	Tumor
203194	Tumor
203195	Tumor
203196	Others
203197	Others
203198	Tumor
203199	Others
203200	Macrophage
203201	Tumor
203202	MacroImmune
203203	Tumor
203204	Tumor
203205	Others
203206	Others
203207	Tumor
203208	Tumor
203209	Others
203210	Tumor
203211	Tumor
203212	Tumor
203213	Tumor
203214	Tumor
203215	Tumor
203216	Others
203217	Others
203218	Tumor
203219	Tumor
203220	Tumor
203221	Others
203222	Tumor
203223	Others
203224	Others
203225	Tumor
203226	Tumor
203227	Tumor
203228	Tumor
203229	Tumor
203230	Tumor
203231	Others
203232	Others
203233	Others
203234	Tumor
203235	Tumor
203236	Tumor
203237	Macrophage
203238	Tumor
203239	Tumor
203240	Tumor
203241	Others
203242	Tumor
203243	Tumor
203244	Tumor
203245	Tumor
203246	Tumor
203247	Tumor
203248	Others
203249	Others
203250	Tumor
203251	Others
203252	Tumor
203253	Others
203254	Tumor
203255	Macrophage
203256	Tumor
203257	Tumor
203258	Tumor
203259	Tumor
203260	Others
203261	Tumor
203262	Others
203263	Others
203264	Tumor
203265	Tumor
203266	Tumor
203267	Tumor
203268	Tumor
203269	Tumor
203270	Tumor
203271	Others
203272	Others
203273	Others
203274	Tumor
203275	Tumor
203276	Tumor
203277	Tumor
203278	Tumor
203279	Others
203280	Tumor
203281	Others
203282	Others
203283	Others
203284	Tumor
203285	Tumor
203286	Others
203287	Adipose
203288	Others
203289	Macrophage
203290	Macrophage
203291	Others
203292	Tumor
203293	Others
203294	Tumor
203295	Tumor
203296	Others
203297	Macrophage
203298	Tumor
203299	Macrophage
203300	Others
203301	Macrophage
203302	Tumor
203303	EndoImmune
203304	Tumor
203305	Tumor
203306	Others
203307	Others
203308	Others
203309	Others
203310	Tumor
203311	Others
203312	Others
203313	Others
203314	Tumor
203315	Tumor
203316	Tumor
203317	Others
203318	Tumor
203319	EndoImmune
203320	Tumor
203321	Others
203322	Tumor
203323	Tumor
203324	Tumor
203325	Others
203326	Tumor
203327	Others
203328	Others
203329	Others
203330	Tumor
203331	Tumor
203332	Tumor
203333	Tumor
203334	Tumor
203335	Others
203336	Others
203337	Others
203338	Tumor
203339	Tumor
203341	Others
203342	Tumor
203343	Tumor
203344	Tumor
203345	Others
203346	Tumor
203347	Tumor
203348	Macrophage
203349	Tumor
203350	Tumor
203351	Macrophage
203352	Macrophage
203353	Others
203354	Tumor
203355	Tumor
203356	Macrophage
203357	Tumor
203358	Tumor
203359	Tumor
203360	Others
203361	Tumor
203362	Others
203363	Others
203364	Tumor
203365	Others
203366	Others
203367	Tumor
203368	Tumor
203369	Tumor
203370	Tumor
203371	Others
203372	Tumor
203373	Tumor
203374	Others
203375	Tumor
203376	Tumor
203377	Tumor
203378	Others
203379	Others
203380	Tumor
203381	Others
203383	Tumor
203384	Others
203385	Tumor
203386	Tumor
203387	Others
203388	Macrophage
203389	Others
203390	Others
203391	Tumor
203392	Others
203393	Others
203394	Others
203395	Macrophage
203396	Others
203397	Tumor
203398	Tumor
203399	Others
203400	Tumor
203401	Others
203402	Tumor
203403	Others
203404	Tumor
203405	Tumor
203406	Others
203407	Others
203408	Tumor
203409	Tumor
203410	Others
203411	Tumor
203412	Others
203413	Others
203414	Others
203415	Others
203416	Tumor
203417	EndoImmune
203418	Tumor
203419	Macrophage
203420	Others
203421	Others
203422	Tumor
203423	Others
203424	Others
203425	Others
203426	Tumor
203427	Tumor
203428	Others
203429	Tumor
203430	EndoImmune
203431	Others
203432	Tumor
203433	Others
203434	Macrophage
203435	Others
203436	Others
203437	Others
203438	Others
203439	Tumor
203440	Others
203441	Tumor
203442	Tumor
203443	Others
203444	Tumor
203445	Tumor
203446	Others
203447	Tumor
203448	Others
203449	Others
203450	Tumor
203451	Others
203452	Tumor
203453	Macrophage
203454	Tumor
203455	Tumor
203456	Tumor
203457	Others
203458	Others
203459	Tumor
203460	Tumor
203461	Others
203462	Tumor
203463	Tumor
203464	Tumor
203465	Tumor
203466	Tumor
203467	EndoImmune
203468	Tumor
203469	Others
203470	Tumor
203471	Tumor
203472	Tumor
203473	MacroImmune
203474	Macrophage
203475	Tumor
203476	Tumor
203477	Tumor
203478	Others
203479	Others
203480	Tumor
203481	Tumor
203482	Others
203483	Others
203484	Tumor
203485	Tumor
203486	MacroImmune
203487	Tumor
203488	Others
203489	Others
203490	Others
203491	Others
203492	Tumor
203493	Tumor
203494	Others
203495	Others
203496	Others
203497	Others
203498	Others
203499	Tumor
203500	Tumor
203501	Tumor
203502	Others
203503	Others
203504	Tumor
203505	Others
203506	Tumor
203507	Tumor
203508	Others
203509	Others
203510	Others
203511	Others
203512	Tumor
203513	Tumor
203514	Others
203515	EndoImmune
203516	Others
203517	Tumor
203518	Tumor
203519	Tumor
203520	Tumor
203521	Tumor
203522	Tumor
203523	Tumor
203524	Tumor
203525	Others
203526	Tumor
203527	Macrophage
203528	Tumor
203529	Others
203530	Tumor
203531	Others
203532	Others
203533	Tumor
203534	Tumor
203535	Macrophage
203536	Macrophage
203537	Tumor
203538	Tumor
203539	Tumor
203540	Tumor
203541	Tumor
203542	Others
203543	Others
203544	Tumor
203545	Others
203546	Tumor
203547	Tumor
203548	Others
203549	Tumor
203550	Tumor
203551	Tumor
203552	Others
203553	Tumor
203554	Tumor
203555	Others
203556	Others
203557	Tumor
203558	Tumor
203559	Tumor
203560	Tumor
203561	Tumor
203562	Others
203563	Others
203564	Tumor
203565	Tumor
203566	Tumor
203567	Tumor
203568	Tumor
203569	Tumor
203570	Tumor
203571	Tumor
203572	Tumor
203573	Tumor
203574	Tumor
203575	Macrophage
203576	Tumor
203577	Tumor
203578	Tumor
203579	Others
203580	Tumor
203581	Tumor
203582	Tumor
203583	Tumor
203584	Tumor
203585	Tumor
203586	Tumor
203587	Tumor
203588	Tumor
203589	Tumor
203590	Tumor
203591	Others
203592	Tumor
203593	Tumor
203594	Tumor
203595	Others
203596	Tumor
203597	Others
203598	MacroImmune
203599	Tumor
203600	Tumor
203601	Tumor
203602	Tumor
203603	Tumor
203604	Macrophage
203605	Tumor
203606	Others
203607	Tumor
203608	Others
203609	Tumor
203610	Tumor
203611	Tumor
203612	Tumor
203613	Tumor
203614	Tumor
203615	Tumor
203616	Tumor
203617	Tumor
203618	Tumor
203619	Tumor
203620	Others
203621	Others
203622	Tumor
203623	Tumor
203624	Tumor
203625	Tumor
203626	Tumor
203627	Others
203628	Others
203629	Tumor
203630	Tumor
203631	Tumor
203632	Tumor
203633	Tumor
203634	Tumor
203635	Tumor
203636	Macrophage
203637	Tumor
203638	Tumor
203639	Tumor
203640	Tumor
203641	Tumor
203642	Tumor
203643	Tumor
203644	Tumor
203645	Tumor
203646	Others
203647	Tumor
203648	Others
203649	Tumor
203650	Tumor
203651	Tumor
203652	Tumor
203653	Tumor
203654	Tumor
203655	Tumor
203656	Others
203657	Tumor
203658	Tumor
203659	Others
203660	Tumor
203661	Tumor
203662	Tumor
203663	Tumor
203664	Tumor
203665	Tumor
203666	Tumor
203667	Tumor
203668	Tumor
203669	Tumor
203670	Others
203671	Tumor
203672	Tumor
203673	Tumor
203674	Others
203675	Tumor
203676	Tumor
203677	Others
203678	Tumor
203679	Tumor
203680	Tumor
203681	Others
203682	Tumor
203683	Tumor
203684	Others
203685	Others
203686	Tumor
203687	Tumor
203688	Tumor
203689	Tumor
203690	Tumor
203691	Tumor
203692	Tumor
203693	Tumor
203694	Tumor
203695	Tumor
203696	Tumor
203697	Others
203698	Tumor
203699	Tumor
203700	Tumor
203701	Tumor
203702	Tumor
203703	Others
203704	Others
203705	Tumor
203706	Tumor
203707	Others
203708	Others
203709	Others
203710	Others
203711	Others
203712	Others
203713	Others
203714	Others
203715	Tumor
203716	Macrophage
203717	Adipose
203718	Tumor
203719	Others
203720	Others
203721	Tumor
203722	Tumor
203723	Tumor
203724	Others
203725	Adipose
203726	Tumor
203727	Others
203729	Others
203730	Others
203731	Others
203732	MacroImmune
203733	Others
203734	Others
203735	Others
203736	Others
203737	Tumor
203738	Others
203739	Others
203740	Others
203741	EndoImmune
203742	Tumor
203743	Tumor
203744	Tumor
203745	Others
203746	Adipose
203747	Tumor
203748	Tumor
203749	Others
203750	Tumor
203751	Tumor
203752	Tumor
203753	Tumor
203754	Tumor
203755	Tumor
203756	Tumor
203757	Others
203758	Tumor
203759	Others
203760	Others
203761	Others
203762	Tumor
203763	Tumor
203764	Tumor
203765	Macrophage
203766	MacroImmune
203767	Tumor
203768	Tumor
203769	Tumor
203770	Tumor
203771	Tumor
203772	Tumor
203773	Tumor
203774	EndoImmune
203775	Tumor
203776	EndoImmune
203777	Others
203778	Others
203779	Macrophage
203780	Others
203781	Others
203782	Tumor
203783	Tumor
203784	Others
203785	Others
203786	Tumor
203787	EndoImmune
203788	Others
203789	Others
203790	EndoImmune
203791	Tumor
203792	Tumor
203793	MacroImmune
203794	Others
203795	Tumor
203796	MacroImmune
203797	Tumor
203798	Tumor
203799	Others
203800	Tumor
203801	Others
203802	Others
203803	Others
203804	Macrophage
203805	Tumor
203806	Others
203807	MacroImmune
203808	Tumor
203809	Others
203810	Others
203811	Tumor
203812	Tumor
203813	Tumor
203814	Tumor
203815	Tumor
203816	Macrophage
203817	Others
203818	Tumor
203819	Tumor
203820	Tumor
203821	Tumor
203822	Tumor
203823	Others
203824	Others
203825	Others
203826	Others
203827	Tumor
203828	Tumor
203829	Tumor
203830	Tumor
203831	Tumor
203832	Others
203833	Others
203834	Others
203835	Others
203836	Tumor
203837	Tumor
203838	Others
203839	Others
203840	Others
203841	Tumor
203842	Others
203843	Others
203844	Tumor
203845	Others
203846	Others
203847	Adipose
203848	Tumor
203849	Others
203850	Tumor
203851	Others
203852	Others
203853	Others
203854	Tumor
203855	Tumor
203856	Tumor
203857	Tumor
203858	Tumor
203859	Others
203860	Tumor
203861	MacroImmune
203862	Tumor
203863	EndoImmune
203864	Tumor
203865	Tumor
203866	Others
203867	MacroImmune
203868	MacroImmune
203869	MacroImmune
203870	MacroImmune
203871	Others
203872	Others
203873	Tumor
203874	Others
203875	EndoImmune
203876	Tumor
203877	Others
203878	Tumor
203879	Tumor
203880	Others
203881	Others
203882	Others
203883	Others
203884	Tumor
203885	Tumor
203886	Tumor
203887	Tumor
203888	Macrophage
203889	Macrophage
203890	Others
203891	MacroImmune
203892	Tumor
203893	EndoImmune
203894	Macrophage
203895	Others
203896	Others
203897	Tumor
203898	Others
203899	Others
203900	MacroImmune
203901	Macrophage
203902	Others
203903	Others
203904	Tumor
203905	Macrophage
203906	Others
203907	Tumor
203908	Tumor
203909	Tumor
203910	Others
203911	MacroImmune
203912	MacroImmune
203913	Tumor
203914	Tumor
203916	MacroImmune
203917	Tumor
203918	Others
203919	Others
203920	Others
203921	Others
203922	Others
203923	Others
203924	Tumor
203925	Others
203926	Others
203927	Others
203928	Tumor
203929	MacroImmune
203930	MacroImmune
203931	Others
203932	Others
203933	Others
203934	Macrophage
203935	MacroImmune
203936	EndoImmune
203937	Others
203939	Others
203940	Others
203941	Others
203942	Others
203943	Macrophage
203944	Tumor
203945	Others
203946	Macrophage
203947	Others
203948	Others
203949	MacroImmune
203950	Adipose
203951	Tumor
203952	Others
203954	Others
203955	Adipose
203956	MacroImmune
203957	Others
203958	Tumor
203959	Others
203960	Others
203961	Tumor
203962	Others
203963	Adipose
203964	Others
203965	Others
203966	Adipose
203967	Others
203968	Others
203969	Others
203970	Others
203971	Adipose
203972	Adipose
203973	Adipose
203974	Others
203975	Macrophage
203976	Others
203977	EndoImmune
203978	Adipose
203979	Others
203980	Others
203981	Others
203982	Others
203983	Macrophage
203984	Adipose
203985	Others
203986	EndoImmune
203987	Others
203988	Others
203989	Adipose
203990	Others
203991	MacroImmune
203992	Macrophage
203993	Adipose
203994	Adipose
203995	Others
203996	Adipose
203997	Others
203998	Others
203999	EndoImmune
204000	Others
204001	Others
204002	Adipose
204003	Adipose
204004	Adipose
204005	Adipose
204006	Adipose
204007	Adipose
204008	Others
204009	Adipose
204010	Adipose
204011	EndoImmune
204012	Adipose
204013	Others
204014	Adipose
204015	Adipose
204016	Adipose
204017	Adipose
204018	Adipose
204019	Adipose
204020	Others
204021	Others
204022	Macrophage
204023	MacroImmune
204024	Adipose
204025	Adipose
204026	EndoImmune
204027	EndoImmune
204028	Adipose
204029	Adipose
204030	Adipose
204031	Others
204032	Others
204033	Macrophage
204034	Adipose
204035	Adipose
204036	Adipose
204037	Others
204038	MacroImmune
204039	Others
204040	Adipose
204041	Adipose
204042	Adipose
204043	Adipose
204044	EndoImmune
204045	Others
204046	Adipose
204047	Adipose
204048	Adipose
204049	EndoImmune
204050	Adipose
204051	EndoImmune
204052	MacroImmune
204053	Adipose
204054	EndoImmune
204055	Adipose
204056	Adipose
204057	Adipose
204058	Adipose
204059	Adipose
204060	Others
204061	Adipose
204062	Adipose
204063	Adipose
204064	Adipose
204065	EndoImmune
204066	EndoImmune
204067	EndoImmune
204068	Adipose
204070	Adipose
204071	Adipose
204072	Adipose
204073	Adipose
204074	Adipose
204075	EndoImmune
204076	Adipose
204077	Adipose
204078	Adipose
204079	Adipose
204080	EndoImmune
204081	Adipose
204082	Adipose
204083	Adipose
204084	EndoImmune
204085	Adipose
204086	Adipose
204087	Adipose
204088	Adipose
204089	Adipose
204090	Adipose
204091	Adipose
204092	EndoImmune
204093	Adipose
204094	Adipose
204095	Adipose
204096	Adipose
204097	Adipose
204098	Adipose
204099	Adipose
204100	MacroImmune
204101	Adipose
204102	Adipose
204103	Adipose
204104	Adipose
204105	Adipose
204106	MacroImmune
204107	Adipose
204108	Adipose
204109	Adipose
204110	Adipose
204111	Adipose
204112	Adipose
204113	EndoImmune
204114	Adipose
204115	Adipose
204116	Adipose
204117	EndoImmune
204118	Adipose
204119	Adipose
204120	Macrophage
204121	Adipose
204122	Adipose
204123	Adipose
204124	Adipose
204125	Adipose
204126	Adipose
204127	Adipose
204128	EndoImmune
204129	Adipose
204130	Macrophage
204131	Adipose
204132	Adipose
204133	Adipose
204134	Adipose
204135	EndoImmune
204136	Adipose
204137	Adipose
204138	Adipose
204139	Adipose
204140	Adipose
204141	Adipose
204142	Adipose
204143	Adipose
204144	Adipose
204145	Adipose
204146	Adipose
204147	MacroImmune
204148	EndoImmune
204149	Adipose
204150	Adipose
204151	Adipose
204152	Adipose
204153	Adipose
204154	Adipose
204155	Adipose
204156	Adipose
204157	Adipose
204158	Adipose
204159	MacroImmune
204160	Adipose
204161	Adipose
204162	Adipose
204163	Adipose
204164	Adipose
204165	Adipose
204166	Adipose
204168	Adipose
204169	Adipose
204170	Adipose
204171	MacroImmune
204172	Adipose
204173	Adipose
204174	EndoImmune
204175	Adipose
204176	Adipose
204177	Adipose
204178	Adipose
204179	Adipose
204180	Adipose
204181	Adipose
204182	Adipose
204183	EndoImmune
204184	Adipose
204185	Tumor
204186	Tumor
204187	MacroImmune
204188	Others
204189	Tumor
204190	Tumor
204191	Tumor
204192	Others
204193	Tumor
204194	Tumor
204195	Tumor
204196	MacroImmune
204197	MacroImmune
204198	Others
204199	Tumor
204200	Others
204201	Tumor
204202	Tumor
204203	Tumor
204204	Tumor
204205	Tumor
204206	Tumor
204207	Tumor
204208	EndoImmune
204209	EndoImmune
204210	Others
204211	Tumor
204212	Tumor
204213	Tumor
204214	Tumor
204215	Tumor
204216	Tumor
204217	Tumor
204218	Tumor
204219	Tumor
204220	Tumor
204221	Tumor
204222	Tumor
204223	Tumor
204224	Tumor
204225	MacroImmune
204226	Tumor
204227	Tumor
204228	Tumor
204229	Tumor
204230	Tumor
204231	Others
204232	EndoImmune
204233	Others
204234	Tumor
204235	Tumor
204236	Others
204237	Tumor
204238	Tumor
204239	Tumor
204240	Tumor
204241	Tumor
204242	Tumor
204243	Tumor
204244	EndoImmune
204245	Tumor
204246	Tumor
204247	MacroImmune
204248	Tumor
204249	Others
204250	Macrophage
204251	Tumor
204252	Tumor
204253	Tumor
204254	Tumor
204255	Tumor
204256	Others
204257	Tumor
204258	Macrophage
204259	Tumor
204260	Tumor
204261	Tumor
204262	Macrophage
204263	Tumor
204264	Tumor
204265	Tumor
204266	EndoImmune
204267	MacroImmune
204268	Adipose
204269	Others
204270	Others
204271	Others
204272	Tumor
204273	Tumor
204274	Others
204275	Tumor
204276	Tumor
204277	Tumor
204278	Others
204279	Tumor
204280	Tumor
204281	Tumor
204282	Macrophage
204283	MacroImmune
204284	Others
204285	Others
204286	Others
204287	Tumor
204288	Others
204289	Others
204290	Others
204291	Others
204292	Tumor
204293	Others
204294	Others
204295	Others
204296	Others
204297	Others
204298	Others
204299	Tumor
204300	Others
204301	Others
204302	Macrophage
204303	Others
204304	Others
204305	Others
204306	MacroImmune
204307	Others
204308	EndoImmune
204309	Others
204310	Others
204311	Others
204312	Others
204313	Macrophage
204314	Others
204315	Others
204316	Others
204317	Tumor
204318	Tumor
204319	Others
204320	Others
204321	Others
204322	Others
204323	Others
204324	Others
204325	Others
204326	MacroImmune
204327	Tumor
204328	Others
204329	Others
204330	Tumor
204331	Others
204332	Others
204333	Others
204334	Others
204335	Tumor
204336	MacroImmune
204337	Others
204338	Others
204339	Others
204340	Adipose
204341	Macrophage
204342	Macrophage
204343	Others
204344	Adipose
204345	Others
204346	Others
204347	Others
204348	Others
204349	Others
204350	Adipose
204351	Others
204352	Others
204353	Adipose
204354	Others
204355	Adipose
204356	Others
204357	Others
204358	Others
204359	Others
204360	Others
204361	MacroImmune
204362	Others
204363	Others
204364	Others
204365	Others
204366	Adipose
204367	EndoImmune
204368	Adipose
204369	Macrophage
204370	Adipose
204371	EndoImmune
204372	Others
204373	Adipose
204374	Others
204375	Adipose
204376	Adipose
204377	Adipose
204378	Others
204379	Others
204380	Adipose
204381	Adipose
204382	Adipose
204383	Others
204384	EndoImmune
204385	Adipose
204386	EndoImmune
204387	EndoImmune
204388	Adipose
204389	Adipose
204390	EndoImmune
204391	EndoImmune
204392	EndoImmune
204393	Adipose
204394	Adipose
204395	EndoImmune
204396	Others
204397	Adipose
204398	Adipose
204399	Adipose
204400	Others
204401	Adipose
204402	EndoImmune
204403	MacroImmune
204404	Adipose
204405	Adipose
204406	Adipose
204407	Adipose
204408	Adipose
204409	Adipose
204410	Adipose
204411	EndoImmune
204412	Adipose
204413	Adipose
204414	Others
204415	Adipose
204416	Others
204417	Adipose
204418	Others
204419	EndoImmune
204420	Adipose
204421	EndoImmune
204422	Adipose
204423	Others
204424	Adipose
204425	Others
204426	EndoImmune
204427	Adipose
204428	Adipose
204429	Adipose
204430	Adipose
204431	EndoImmune
204432	Adipose
204433	Adipose
204434	Adipose
204435	Adipose
204436	EndoImmune
204437	Adipose
204438	Others
204439	Adipose
204440	Adipose
204441	Adipose
204442	Adipose
204443	Adipose
204444	Adipose
204445	Adipose
204446	Macrophage
204447	Adipose
204448	Adipose
204449	Adipose
204450	Adipose
204451	Adipose
204452	Adipose
204453	Macrophage
204454	Adipose
204455	Adipose
204456	Adipose
204457	Adipose
204458	Adipose
204459	EndoImmune
204461	Adipose
204462	MacroImmune
204463	Adipose
204464	Adipose
204465	Adipose
204466	Adipose
204467	Adipose
204468	Adipose
204469	Adipose
204470	Macrophage
204471	Adipose
204472	Adipose
204473	Adipose
204474	EndoImmune
204475	Adipose
204476	Adipose
204477	Adipose
204478	Adipose
204479	Macrophage
204480	Adipose
204481	Adipose
204482	Adipose
204483	Adipose
204484	Adipose
204485	EndoImmune
204486	EndoImmune
204487	Others
204488	Adipose
204489	Adipose
204490	Adipose
204491	EndoImmune
204492	Adipose
204493	Adipose
204494	Adipose
204495	EndoImmune
204496	Adipose
204497	EndoImmune
204498	Adipose
204500	Adipose
204501	Adipose
204502	Adipose
204503	Adipose
204504	EndoImmune
204505	Adipose
204506	Adipose
204507	Adipose
204508	Adipose
204509	Adipose
204510	Adipose
204511	Adipose
204512	Adipose
204513	Adipose
204514	MacroImmune
204515	Adipose
204516	Adipose
204517	EndoImmune
204518	Adipose
204519	Adipose
204520	Adipose
204521	MacroImmune
204522	EndoImmune
204523	EndoImmune
204524	MacroImmune
204525	EndoImmune
204526	EndoImmune
204527	EndoImmune
204528	Adipose
204529	EndoImmune
204530	Adipose
204531	Adipose
204532	EndoImmune
204533	EndoImmune
204534	EndoImmune
204535	Adipose
204536	EndoImmune
204537	Tumor
204538	Tumor
204539	Tumor
204540	Tumor
204541	Macrophage
204542	Tumor
204543	Tumor
204544	Tumor
204545	Others
204546	Macrophage
204547	Macrophage
204548	Tumor
204549	Others
204550	Others
204551	Tumor
204552	Macrophage
204553	Tumor
204554	Tumor
204555	Tumor
204556	Tumor
204557	Tumor
204558	Macrophage
204559	Macrophage
204560	Others
204561	Others
204562	Others
204563	Tumor
204564	Macrophage
204565	Macrophage
204566	Tumor
204567	Macrophage
204568	Others
204569	Others
204570	Tumor
204571	Macrophage
204572	Tumor
204573	Tumor
204574	Others
204575	Others
204576	Tumor
204577	Tumor
204578	Others
204579	Tumor
204580	Tumor
204581	Tumor
204582	Others
204583	Tumor
204584	Tumor
204585	Macrophage
204586	Tumor
204587	Tumor
204588	Tumor
204589	Tumor
204590	Tumor
204591	Tumor
204592	Others
204593	Tumor
204594	Tumor
204595	Tumor
204596	Tumor
204597	Others
204598	Others
204599	Others
204600	Others
204601	Tumor
204602	Tumor
204603	Tumor
204604	Tumor
204605	Tumor
204606	Others
204607	Macrophage
204608	Tumor
204609	Tumor
204610	Tumor
204611	Tumor
204612	Tumor
204613	Tumor
204614	Others
204615	Macrophage
204616	Tumor
204617	Tumor
204618	Others
204619	Others
204620	Tumor
204621	Tumor
204622	Tumor
204623	Others
204624	Tumor
204625	Others
204626	Tumor
204627	Others
204628	Tumor
204629	Tumor
204630	Tumor
204631	Tumor
204632	Tumor
204633	Tumor
204634	Others
204635	Tumor
204636	Tumor
204637	Others
204638	Others
204639	Macrophage
204640	Macrophage
204641	Tumor
204642	Others
204643	Others
204644	Tumor
204645	Macrophage
204646	Tumor
204647	Others
204648	Tumor
204649	Macrophage
204650	Macrophage
204651	Macrophage
204652	Tumor
204653	MacroImmune
204654	Others
204655	Macrophage
204656	Macrophage
204657	Others
204658	Macrophage
204659	Tumor
204660	Macrophage
204661	Others
204662	Others
204663	Macrophage
204664	EndoImmune
204665	Tumor
204666	Tumor
204667	Tumor
204668	Macrophage
204669	Macrophage
204670	Tumor
204671	Tumor
204672	Tumor
204673	Tumor
204674	Tumor
204675	Tumor
204676	Macrophage
204677	Others
204678	Tumor
204679	Macrophage
204680	Macrophage
204681	Others
204682	MacroImmune
204683	Tumor
204684	Tumor
204685	Macrophage
204686	Tumor
204688	Tumor
204689	Tumor
204690	Others
204691	Tumor
204692	Tumor
204693	Others
204694	Tumor
204695	Tumor
204696	Tumor
204697	Others
204698	Others
204699	Others
204700	Tumor
204701	Tumor
204702	Others
204703	Tumor
204704	Tumor
204705	Tumor
204706	Tumor
204707	Others
204708	Tumor
204709	Tumor
204710	Others
204711	Tumor
204712	Tumor
204713	Tumor
204714	Tumor
204715	Others
204716	Tumor
204717	Others
204718	Tumor
204719	Tumor
204720	Tumor
204721	Tumor
204722	Tumor
204723	Tumor
204724	Others
204725	Others
204726	Tumor
204727	Tumor
204728	Others
204729	Others
204730	Others
204731	Others
204732	Tumor
204733	Tumor
204734	Tumor
204735	Tumor
204736	Tumor
204737	Tumor
204738	Macrophage
204739	Tumor
204740	Tumor
204741	Others
204742	Tumor
204743	Tumor
204744	Tumor
204745	Others
204746	Tumor
204747	Others
204748	Tumor
204749	Tumor
204750	Others
204751	Tumor
204752	Tumor
204753	Tumor
204754	Others
204755	Others
204756	Tumor
204757	Tumor
204758	Tumor
204759	Tumor
204760	Tumor
204761	Tumor
204762	Tumor
204763	Tumor
204764	Tumor
204765	Others
204766	Tumor
204767	Tumor
204768	Tumor
204769	Tumor
204770	EndoImmune
204771	Macrophage
204772	Tumor
204773	Tumor
204774	Others
204775	Tumor
204776	Tumor
204777	Others
204778	Others
204779	Tumor
204780	Tumor
204781	Tumor
204782	Tumor
204783	Tumor
204784	Tumor
204785	Others
204786	Others
204787	Macrophage
204788	Tumor
204789	Tumor
204790	Tumor
204791	Tumor
204792	Others
204793	Tumor
204794	Tumor
204795	Others
204796	Macrophage
204797	Others
204798	Others
204799	Others
204800	Macrophage
204801	Others
204802	Tumor
204803	Tumor
204804	Tumor
204805	Tumor
204806	Tumor
204807	Others
204808	Others
204809	Others
204810	MacroImmune
204811	Tumor
204812	Others
204813	Tumor
204814	Tumor
204815	Tumor
204816	Others
204817	Tumor
204818	Others
204819	Tumor
204820	Tumor
204821	Others
204822	Others
204823	Macrophage
204824	Tumor
204825	Others
204826	Tumor
204827	Tumor
204828	Tumor
204829	Tumor
204830	Tumor
204831	Others
204832	Others
204833	Tumor
204834	Tumor
204835	Others
204836	Tumor
204837	Others
204838	Tumor
204839	Tumor
204840	Others
204841	Tumor
204842	Tumor
204843	Others
204844	Tumor
204845	Tumor
204846	Tumor
204847	Macrophage
204848	Others
204849	Macrophage
204850	Macrophage
204851	Others
204852	Tumor
204853	Tumor
204854	Others
204855	Tumor
204856	Tumor
204857	Others
204858	Tumor
204859	Tumor
204860	Others
204861	Tumor
204862	Macrophage
204863	Tumor
204864	Others
204865	Tumor
204866	Others
204867	Tumor
204868	Tumor
204869	Tumor
204870	Tumor
204871	Tumor
204872	Others
204873	Tumor
204874	Others
204875	Tumor
204876	Others
204877	Tumor
204878	Tumor
204879	Macrophage
204880	Macrophage
204881	Macrophage
204882	Tumor
204883	Tumor
204884	Others
204885	Others
204886	Tumor
204887	Tumor
204888	Others
204889	Tumor
204890	Others
204891	Others
204892	Others
204893	Others
204894	Tumor
204895	Tumor
204896	Tumor
204897	Tumor
204898	Others
204899	Tumor
204900	Others
204901	Tumor
204902	Tumor
204903	Tumor
204904	Tumor
204905	Tumor
204906	Tumor
204907	Tumor
204908	Tumor
204909	Tumor
204910	Others
204911	Tumor
204912	Tumor
204913	Others
204914	Tumor
204915	Tumor
204916	Others
204917	Others
204918	Others
204919	Tumor
204920	Tumor
204921	Others
204922	Others
204923	Tumor
204924	Tumor
204925	Others
204926	Tumor
204927	Tumor
204928	Tumor
204929	Tumor
204930	Tumor
204931	Others
204932	Tumor
204933	Others
204934	Tumor
204935	Others
204936	Others
204937	Others
204938	Tumor
204939	Tumor
204940	Tumor
204941	Tumor
204942	Others
204943	Others
204944	Tumor
204945	Tumor
204946	Tumor
204947	Tumor
204948	Tumor
204949	Tumor
204950	Tumor
204951	Tumor
204952	Tumor
204953	Tumor
204954	Others
204955	Others
204956	Others
204957	Tumor
204958	Tumor
204959	Tumor
204960	Tumor
204961	Others
204962	Tumor
204963	Tumor
204964	Others
204965	MacroImmune
204966	MacroImmune
204967	Others
204968	Tumor
204969	Tumor
204970	Tumor
204971	Others
204972	Tumor
204973	Tumor
204974	Macrophage
204975	Others
204976	Macrophage
204977	Others
204978	Others
204979	EndoImmune
204980	Tumor
204981	Macrophage
204982	Others
204983	Tumor
204984	Others
204985	Tumor
204986	Tumor
204987	Others
204988	Tumor
204989	Others
204990	Tumor
204991	Others
204992	Tumor
204993	Tumor
204994	Tumor
204995	Tumor
204996	Others
204997	Tumor
204998	Tumor
204999	EndoImmune
205000	Others
205001	Tumor
205002	Tumor
205003	Tumor
205004	Macrophage
205005	Others
205006	Tumor
205007	Tumor
205008	Tumor
205009	Tumor
205010	Others
205011	Others
205012	MacroImmune
205013	Others
205014	Others
205015	Macrophage
205016	Others
205017	Others
205018	Others
205019	Others
205020	Tumor
205021	Tumor
205022	Tumor
205023	Others
205024	Tumor
205025	Tumor
205026	Tumor
205027	Tumor
205028	Others
205029	Tumor
205030	Others
205031	Tumor
205032	Tumor
205033	MacroImmune
205034	Others
205035	Tumor
205036	Others
205037	Others
205038	Tumor
205039	MacroImmune
205040	Tumor
205041	Others
205042	MacroImmune
205043	Others
205044	Others
205045	Tumor
205046	Tumor
205047	Tumor
205048	Tumor
205049	Others
205050	Others
205051	Others
205052	Tumor
205053	Others
205054	Tumor
205055	Others
205056	Tumor
205057	Tumor
205058	Tumor
205059	Tumor
205060	Tumor
205061	Others
205062	Tumor
205063	Others
205064	Macrophage
205065	Tumor
205066	Tumor
205067	Tumor
205068	Tumor
205069	Others
205070	Tumor
205071	Tumor
205072	Tumor
205073	Tumor
205074	Tumor
205075	Tumor
205076	Others
205077	Tumor
205078	Tumor
205079	Tumor
205080	Others
205081	MacroImmune
205082	Tumor
205083	Tumor
205084	Others
205085	Tumor
205086	Tumor
205087	Tumor
205088	Tumor
205089	Tumor
205090	Tumor
205091	Tumor
205092	Others
205093	Tumor
205094	Tumor
205095	Tumor
205096	Others
205097	Tumor
205098	Tumor
205099	Others
205100	Others
205101	Tumor
205102	Tumor
205103	Tumor
205104	Tumor
205105	Tumor
205106	Tumor
205107	Tumor
205108	Others
205109	Others
205110	Tumor
205111	Tumor
205112	Tumor
205113	Tumor
205114	Tumor
205115	Others
205116	Tumor
205117	Tumor
205118	Tumor
205119	MacroImmune
205120	Macrophage
205121	Tumor
205122	Tumor
205123	Others
205124	MacroImmune
205125	Others
205126	Tumor
205127	Tumor
205128	Tumor
205129	MacroImmune
205130	Tumor
205131	Others
205132	Tumor
205133	Tumor
205134	Tumor
205135	Others
205136	Tumor
205137	Others
205138	MacroImmune
205139	Tumor
205140	Others
205141	Tumor
205142	Tumor
205143	MacroImmune
205144	Tumor
205145	Others
205146	Tumor
205147	Others
205148	Tumor
205149	Others
205150	Tumor
205151	Tumor
205152	Macrophage
205153	Others
205154	Tumor
205155	Tumor
205156	Tumor
205157	Others
205158	Others
205159	Others
205160	Tumor
205161	Others
205162	Others
205163	Tumor
205164	Tumor
205165	Tumor
205166	Tumor
205167	Tumor
205168	Tumor
205169	Tumor
205170	Tumor
205171	Tumor
205172	Tumor
205173	Tumor
205174	Others
205175	Tumor
205176	Others
205177	Tumor
205178	Tumor
205179	Tumor
205180	Tumor
205181	Tumor
205182	Others
205183	Macrophage
205184	Others
205185	Tumor
205186	Macrophage
205187	Tumor
205188	Tumor
205189	Tumor
205190	MacroImmune
205191	Tumor
205192	MacroImmune
205193	Tumor
205194	Tumor
205195	Tumor
205196	Tumor
205197	Others
205198	Others
205199	Others
205200	Tumor
205201	Tumor
205202	Others
205203	Others
205204	Tumor
205205	Macrophage
205206	Macrophage
205207	Tumor
205208	Tumor
205209	Tumor
205210	Macrophage
205211	Others
205212	Tumor
205213	Others
205214	Macrophage
205215	Others
205216	Tumor
205217	Tumor
205218	Tumor
205219	Others
205220	Others
205221	Others
205222	Tumor
205223	Tumor
205224	Macrophage
205225	Tumor
205226	Tumor
205227	Tumor
205228	Others
205229	Tumor
205230	Macrophage
205231	Tumor
205232	Tumor
205233	Tumor
205234	Tumor
205235	Others
205236	Tumor
205237	Tumor
205238	Tumor
205239	Macrophage
205240	Macrophage
205241	Others
205242	Tumor
205243	Tumor
205244	Tumor
205245	Tumor
205246	Tumor
205247	Others
205248	Tumor
205249	Tumor
205250	Tumor
205251	Tumor
205252	Tumor
205253	Tumor
205254	Tumor
205255	Tumor
205256	Tumor
205257	Tumor
205258	Others
205259	Macrophage
205260	Others
205261	Tumor
205262	Tumor
205263	Macrophage
205264	EndoImmune
205265	Others
205266	Others
205267	Tumor
205268	Tumor
205269	Tumor
205270	Tumor
205271	Tumor
205272	Tumor
205273	Tumor
205274	Tumor
205275	Tumor
205276	Tumor
205277	Tumor
205278	Tumor
205279	Tumor
205280	Tumor
205281	Tumor
205282	Tumor
205283	Tumor
205284	Tumor
205285	Tumor
205286	Tumor
205287	Tumor
205288	Tumor
205289	Tumor
205290	Tumor
205291	Tumor
205292	Others
205293	Tumor
205294	Tumor
205295	Tumor
205296	Tumor
205297	Macrophage
205298	Tumor
205299	Tumor
205300	Tumor
205301	Tumor
205302	Tumor
205303	Others
205304	Tumor
205305	Tumor
205306	Tumor
205307	Tumor
205308	Tumor
205309	Others
205310	Tumor
205311	Tumor
205312	Others
205313	Tumor
205314	Tumor
205315	Macrophage
205316	Others
205317	Tumor
205318	Tumor
205319	Tumor
205320	Macrophage
205321	Macrophage
205322	Tumor
205323	Tumor
205324	Macrophage
205325	Macrophage
205326	Tumor
205327	Tumor
205328	Tumor
205329	Others
205330	Tumor
205331	Tumor
205332	Tumor
205333	Tumor
205334	Others
205335	Macrophage
205336	Others
205337	Tumor
205338	Tumor
205339	Tumor
205340	Tumor
205341	Others
205342	Tumor
205343	Tumor
205344	Tumor
205345	Tumor
205346	Tumor
205347	Tumor
205348	Tumor
205349	Tumor
205350	Tumor
205351	Tumor
205352	Tumor
205353	Others
205354	Tumor
205355	MacroImmune
205356	Others
205357	Others
205358	Others
205359	Others
205360	Others
205361	Others
205362	Others
205363	Tumor
205364	Tumor
205365	Tumor
205366	Tumor
205367	Tumor
205368	Others
205369	Tumor
205370	Tumor
205371	Tumor
205372	Tumor
205373	Tumor
205374	Others
205375	Macrophage
205376	Tumor
205377	Others
205378	Tumor
205379	Tumor
205380	Tumor
205381	Tumor
205382	Tumor
205383	Tumor
205384	Tumor
205385	Tumor
205386	Tumor
205387	Tumor
205388	Tumor
205389	Others
205390	Tumor
205391	Macrophage
205392	Tumor
205393	Tumor
205394	Tumor
205395	Tumor
205396	Tumor
205397	Others
205398	Tumor
205399	Tumor
205400	Tumor
205401	Tumor
205402	MacroImmune
205403	Others
205404	Others
205405	Tumor
205406	Tumor
205407	Others
205408	Others
205409	Others
205410	Tumor
205411	Tumor
205412	Others
205413	Tumor
205414	Others
205415	Tumor
205416	Tumor
205417	Macrophage
205418	Others
205419	Others
205420	Others
205421	Tumor
205422	MacroImmune
205423	Others
205424	Macrophage
205425	Macrophage
205426	Tumor
205427	Tumor
205428	Others
205429	Tumor
205430	EndoImmune
205431	Tumor
205432	Tumor
205433	Others
205434	MacroImmune
205435	Macrophage
205436	Tumor
205437	Macrophage
205438	Tumor
205439	Tumor
205440	Tumor
205441	Tumor
205442	EndoImmune
205443	Others
205444	Tumor
205445	Tumor
205446	Tumor
205447	Tumor
205448	Tumor
205449	EndoImmune
205450	Tumor
205451	Others
205452	Tumor
205453	Macrophage
205454	Tumor
205455	Tumor
205456	Others
205457	Others
205458	Tumor
205459	Tumor
205460	Tumor
205461	EndoImmune
205462	Others
205463	Others
205464	Tumor
205465	Others
205466	Tumor
205467	Tumor
205468	Others
205469	Tumor
205470	Others
205471	Tumor
205472	Others
205473	Tumor
205474	Tumor
205475	Macrophage
205476	Tumor
205477	Others
205478	Others
205479	Others
205480	Tumor
205481	Tumor
205482	Tumor
205483	Tumor
205484	Others
205485	Tumor
205486	Tumor
205487	Tumor
205488	Others
205489	Tumor
205490	EndoImmune
205491	Others
205492	Tumor
205493	Others
205494	Others
205495	Tumor
205496	Tumor
205497	MacroImmune
205498	Others
205499	Tumor
205500	Tumor
205501	EndoImmune
205502	Others
205503	Tumor
205504	Others
205505	Tumor
205506	Others
205507	Others
205508	EndoImmune
205509	Tumor
205510	Others
205511	Tumor
205512	Tumor
205513	Tumor
205514	Tumor
205515	Tumor
205516	Tumor
205517	Tumor
205518	Tumor
205519	Tumor
205520	Tumor
205521	Others
205522	Tumor
205523	Tumor
205524	Tumor
205525	Tumor
205526	Others
205527	Others
205528	Others
205529	Tumor
205530	Tumor
205531	Tumor
205532	Tumor
205533	Others
205534	Others
205535	Others
205536	Tumor
205537	Tumor
205538	Tumor
205539	EndoImmune
205540	Tumor
205541	Others
205542	Tumor
205543	Others
205544	Others
205545	Tumor
205546	Tumor
205547	Tumor
205548	Others
205549	Tumor
205550	Others
205551	Others
205552	Tumor
205553	MacroImmune
205554	Others
205555	Tumor
205556	Tumor
205557	Tumor
205558	Others
205559	Tumor
205560	Tumor
205561	Tumor
205562	Others
205563	Tumor
205564	Tumor
205565	Others
205566	Tumor
205567	Tumor
205568	Tumor
205569	Others
205570	Others
205571	Tumor
205572	Tumor
205573	Tumor
205574	Others
205575	Tumor
205576	Others
205577	Tumor
205578	Others
205579	Tumor
205580	Tumor
205581	Others
205582	MacroImmune
205583	Tumor
205584	Tumor
205585	Tumor
205586	Tumor
205587	Tumor
205588	Tumor
205589	Tumor
205590	Tumor
205591	Tumor
205592	Tumor
205593	Tumor
205594	Tumor
205595	Tumor
205596	Tumor
205597	Others
205598	Tumor
205599	Tumor
205600	Macrophage
205601	Macrophage
205602	Tumor
205603	Tumor
205604	Tumor
205605	Others
205606	Tumor
205607	Tumor
205608	Tumor
205609	MacroImmune
205610	Tumor
205611	Tumor
205612	Others
205613	Tumor
205614	Tumor
205615	Others
205616	Macrophage
205617	Others
205618	Tumor
205619	Tumor
205620	Macrophage
205621	Tumor
205622	Tumor
205623	Tumor
205624	Others
205625	Tumor
205626	Tumor
205627	Tumor
205628	Tumor
205629	Tumor
205630	Tumor
205631	Tumor
205632	Others
205633	Tumor
205634	Tumor
205635	Others
205636	Tumor
205637	Others
205638	Others
205639	Tumor
205640	Tumor
205641	Tumor
205642	Tumor
205643	Others
205644	Others
205645	Tumor
205646	Tumor
205647	Tumor
205648	Others
205649	Tumor
205650	MacroImmune
205651	Tumor
205652	MacroImmune
205653	Tumor
205654	Others
205655	Macrophage
205656	Tumor
205657	Tumor
205658	Others
205659	MacroImmune
205660	Tumor
205661	Others
205662	Tumor
205663	Others
205664	Tumor
205665	Tumor
205666	Tumor
205667	Others
205668	Macrophage
205669	Others
205670	Others
205671	Tumor
205672	Tumor
205673	Tumor
205674	Tumor
205675	Tumor
205676	Tumor
205677	Tumor
205678	Tumor
205679	Tumor
205680	Tumor
205681	Tumor
205682	Tumor
205683	Tumor
205684	Tumor
205685	Tumor
205686	Others
205687	Others
205688	Tumor
205689	Tumor
205690	Others
205691	Tumor
205692	Tumor
205693	Tumor
205694	MacroImmune
205695	Tumor
205696	Tumor
205697	Tumor
205698	Tumor
205699	Tumor
205700	Tumor
205701	Tumor
205702	Tumor
205703	Others
205704	Tumor
205705	Others
205706	Tumor
205707	Tumor
205708	Tumor
205709	Others
205710	Tumor
205711	Tumor
205712	Others
205713	Tumor
205714	Tumor
205715	Others
205716	Others
205717	Macrophage
205718	Tumor
205719	Tumor
205720	Tumor
205721	Macrophage
205722	Macrophage
205723	Others
205724	Tumor
205725	Tumor
205726	Tumor
205727	Tumor
205728	Others
205729	Tumor
205730	Tumor
205731	Macrophage
205732	Tumor
205733	Others
205734	Tumor
205735	Others
205736	Macrophage
205737	Tumor
205738	Tumor
205739	Macrophage
205740	Tumor
205741	Tumor
205742	Tumor
205743	Others
205744	Tumor
205745	Tumor
205746	Others
205747	Tumor
205748	Tumor
205749	Tumor
205750	Others
205751	Tumor
205752	Macrophage
205753	Tumor
205754	Tumor
205755	Tumor
205756	Tumor
205757	Tumor
205758	Tumor
205759	Tumor
205760	Tumor
205761	Tumor
205762	Tumor
205763	Tumor
205764	Others
205765	Macrophage
205766	Tumor
205767	Others
205768	Tumor
205769	Tumor
205770	Tumor
205771	Tumor
205772	Macrophage
205773	Tumor
205774	Tumor
205775	Tumor
205776	Others
205777	Tumor
205778	Tumor
205779	Others
205780	Tumor
205781	Tumor
205782	Tumor
205783	Tumor
205784	Others
205785	Others
205786	Tumor
205787	Others
205788	Tumor
205789	EndoImmune
205790	Tumor
205791	Tumor
205792	Tumor
205793	Tumor
205794	Others
205795	Tumor
205796	Tumor
205797	Tumor
205798	Tumor
205799	Tumor
205800	Others
205801	Others
205802	Tumor
205803	Tumor
205804	Macrophage
205805	Tumor
205806	Tumor
205807	Tumor
205808	Others
205809	Tumor
205810	Tumor
205811	Tumor
205812	Tumor
205813	Tumor
205814	Tumor
205815	Tumor
205816	Tumor
205817	Tumor
205818	Macrophage
205819	Tumor
205820	Others
205821	Tumor
205822	Tumor
205823	Tumor
205824	Tumor
205825	Tumor
205826	Others
205827	Tumor
205828	Tumor
205829	Tumor
205830	Tumor
205831	Others
205832	Tumor
205833	Tumor
205834	Tumor
205835	Tumor
205836	Others
205837	Others
205838	Others
205839	Tumor
205840	Others
205841	Others
205842	Tumor
205843	Others
205844	Tumor
205845	Others
205846	Others
205847	Tumor
205848	Tumor
205849	Others
205850	Tumor
205851	Tumor
205852	Tumor
205853	Others
205854	Tumor
205855	Tumor
205856	Macrophage
205857	Tumor
205858	Macrophage
205859	Tumor
205860	Tumor
205861	Tumor
205862	Tumor
205863	Others
205864	Tumor
205865	Others
205866	Macrophage
205867	Others
205868	Tumor
205869	Tumor
205870	Others
205871	Tumor
205872	Others
205873	Macrophage
205874	Tumor
205875	Tumor
205876	Tumor
205877	Tumor
205878	Tumor
205879	Others
205880	Others
205881	Tumor
205882	Tumor
205883	Others
205884	Tumor
205885	Tumor
205886	Others
205887	EndoImmune
205888	Tumor
205889	Others
205890	Tumor
205891	Tumor
205892	Tumor
205893	Tumor
205894	Others
205895	Others
205896	EndoImmune
205897	Tumor
205898	Tumor
205899	Tumor
205900	Tumor
205901	Tumor
205902	Tumor
205903	Tumor
205904	Macrophage
205905	Tumor
205906	Macrophage
205907	Others
205908	Tumor
205909	Tumor
205910	Tumor
205911	Tumor
205912	Others
205913	Tumor
205914	MacroImmune
205915	Tumor
205916	Tumor
205917	Tumor
205918	Tumor
205919	Macrophage
205920	Tumor
205921	Tumor
205922	Tumor
205923	Macrophage
205924	Tumor
205925	Tumor
205926	Tumor
205927	Tumor
205928	Others
205929	Tumor
205930	Others
205931	Tumor
205932	Others
205933	Tumor
205934	Macrophage
205935	Tumor
205936	Tumor
205937	Others
205938	EndoImmune
205939	Tumor
205940	Tumor
205941	Tumor
205942	Tumor
205943	Tumor
205944	Tumor
205945	Tumor
205946	Tumor
205947	Tumor
205948	Tumor
205949	Tumor
205950	Tumor
205951	Others
205952	Tumor
205953	Macrophage
205954	Tumor
205955	Tumor
205956	Others
205957	Macrophage
205958	Tumor
205959	Tumor
205960	Tumor
205961	Others
205962	Macrophage
205963	Tumor
205964	Tumor
205965	Tumor
205966	Macrophage
205967	Others
205968	Tumor
205969	Others
205970	Macrophage
205971	Tumor
205972	Others
205973	Tumor
205974	Tumor
205975	Tumor
205976	Macrophage
205977	Tumor
205978	Others
205979	Tumor
205980	Tumor
205981	Tumor
205982	Macrophage
205983	Others
205984	Macrophage
205985	Tumor
205986	Tumor
205987	Tumor
205988	Tumor
205989	Tumor
205990	Others
205991	Tumor
205992	Tumor
205993	Others
205994	Tumor
205995	Tumor
205996	Tumor
205997	Others
205998	Tumor
205999	Tumor
206000	Tumor
206001	Tumor
206002	Macrophage
206003	Tumor
206004	Macrophage
206005	Macrophage
206006	Tumor
206007	Tumor
206008	Macrophage
206009	Tumor
206010	Tumor
206011	Others
206012	Tumor
206013	Others
206014	Tumor
206015	Tumor
206016	Others
206017	Tumor
206018	Tumor
206019	Others
206020	Tumor
206021	Tumor
206022	Macrophage
206023	Tumor
206024	Macrophage
206025	Tumor
206026	Tumor
206027	Others
206028	Others
206029	Others
206030	Macrophage
206031	Tumor
206032	Tumor
206033	Tumor
206034	Others
206035	Tumor
206036	Macrophage
206037	Tumor
206038	Macrophage
206039	Others
206040	Others
206041	Tumor
206042	Tumor
206043	Others
206044	Tumor
206045	Others
206046	Macrophage
206047	Macrophage
206048	Tumor
206049	Tumor
206050	Tumor
206051	Tumor
206052	Tumor
206053	Tumor
206054	Macrophage
206055	Tumor
206056	Tumor
206057	Tumor
206058	EndoImmune
206059	Tumor
206060	Macrophage
206061	Others
206062	Others
206063	Others
206064	Tumor
206065	Tumor
206066	Others
206067	Tumor
206068	Others
206069	Tumor
206070	Others
206071	Tumor
206072	Others
206073	Tumor
206074	Tumor
206075	Tumor
206076	Tumor
206077	Tumor
206078	Tumor
206079	Others
206080	Others
206081	Tumor
206082	Tumor
206083	Tumor
206084	Others
206085	Tumor
206086	Tumor
206087	Others
206088	Others
206089	Tumor
206090	Others
206091	Tumor
206092	Others
206093	Others
206094	Tumor
206095	Tumor
206096	Macrophage
206097	Tumor
206098	Tumor
206099	Tumor
206100	Macrophage
206101	Tumor
206102	Tumor
206103	Others
206104	Others
206105	Macrophage
206106	Tumor
206107	Others
206108	Tumor
206109	Others
206110	Macrophage
206111	Macrophage
206112	Others
206113	Tumor
206114	Others
206115	Macrophage
206116	Tumor
206117	Tumor
206118	Others
206119	Others
206120	Others
206121	Others
206122	Macrophage
206123	Others
206124	Others
206125	Tumor
206126	Tumor
206127	Macrophage
206128	Tumor
206129	Macrophage
206130	Tumor
206131	Tumor
206132	Others
206133	Others
206134	Macrophage
206135	Tumor
206136	Tumor
206137	Others
206138	Macrophage
206139	Tumor
206140	Tumor
206141	Others
206142	Tumor
206143	Macrophage
206144	EndoImmune
206145	Tumor
206146	Tumor
206147	Tumor
206148	Others
206149	Others
206150	Macrophage
206151	Macrophage
206152	Tumor
206153	Others
206154	Tumor
206155	Others
206156	Tumor
206157	Macrophage
206158	Others
206159	Macrophage
206160	EndoImmune
206161	Tumor
206162	Others
206163	Tumor
206164	Tumor
206165	Tumor
206166	Tumor
206167	Others
206168	Tumor
206169	Tumor
206170	Tumor
206171	Tumor
206172	Macrophage
206173	Tumor
206174	Tumor
206175	Others
206176	Tumor
206177	Tumor
206178	Others
206179	Macrophage
206180	Tumor
206181	Others
206182	Tumor
206183	Others
206184	Tumor
206185	Others
206186	Others
206187	Tumor
206188	Others
206189	Others
206190	Tumor
206191	Others
206192	Tumor
206193	Tumor
206194	EndoImmune
206195	Tumor
206196	Tumor
206197	Others
206198	Others
206199	Others
206200	Others
206201	Macrophage
206202	Others
206203	Tumor
206204	Tumor
206205	Tumor
206206	Others
206207	Macrophage
206208	Tumor
206209	Others
206210	Others
206211	Others
206212	Others
206213	Macrophage
206214	Macrophage
206215	Tumor
206216	Tumor
206217	Tumor
206218	Tumor
206219	Tumor
206220	Others
206221	Tumor
206222	Others
206223	Tumor
206224	Others
206225	Tumor
206226	Macrophage
206227	Tumor
206228	Tumor
206229	Tumor
206230	Macrophage
206231	Others
206232	Others
206233	Macrophage
206234	Macrophage
206235	Others
206236	Tumor
206237	Macrophage
206238	Others
206239	Tumor
206240	Tumor
206241	Tumor
206242	Tumor
206243	Tumor
206244	Macrophage
206245	Macrophage
206246	Tumor
206247	Others
206248	Others
206249	Others
206250	Others
206251	Others
206252	Macrophage
206253	Tumor
206254	Macrophage
206255	Tumor
206256	Macrophage
206257	Tumor
206258	Tumor
206259	Others
206260	Tumor
206261	Macrophage
206262	Macrophage
206263	Tumor
206264	Tumor
206265	Tumor
206266	Tumor
206267	Others
206268	Macrophage
206269	Tumor
206270	Macrophage
206271	Macrophage
206272	Others
206273	Macrophage
206274	Tumor
206275	Tumor
206276	Tumor
206277	Tumor
206278	Tumor
206279	Others
206280	Macrophage
206281	Others
206282	Tumor
206283	Others
206284	Others
206285	Tumor
206286	Tumor
206287	Tumor
206288	Others
206289	Macrophage
206290	Macrophage
206291	Tumor
206292	Macrophage
206293	Tumor
206294	Tumor
206295	Macrophage
206296	Macrophage
206297	Macrophage
206298	Others
206299	Macrophage
206300	Macrophage
206301	Macrophage
206302	Tumor
206303	Tumor
206304	Macrophage
206305	Tumor
206306	Macrophage
206307	Macrophage
206308	Others
206309	MacroImmune
206310	Tumor
206311	Tumor
206312	Macrophage
206313	Tumor
206314	Macrophage
206315	Tumor
206316	Macrophage
206317	Macrophage
206318	Macrophage
206319	Macrophage
206320	Tumor
206321	Macrophage
206322	Others
206323	Tumor
206324	Macrophage
206325	Macrophage
206326	Tumor
206327	Macrophage
206328	Macrophage
206329	Others
206330	Macrophage
206331	Others
206332	Tumor
206333	Tumor
206334	Macrophage
206335	Macrophage
206336	Tumor
206337	Tumor
206338	Tumor
206339	Tumor
206340	Tumor
206341	Tumor
206342	Tumor
206343	Tumor
206344	Others
206345	Others
206346	Tumor
206347	Tumor
206348	Tumor
206349	Others
206350	Others
206351	Macrophage
206352	Macrophage
206353	Tumor
206354	Tumor
206355	Macrophage
206356	Others
206357	Tumor
206358	Macrophage
206359	Tumor
206360	Others
206361	Tumor
206362	Others
206363	Others
206364	Tumor
206365	Others
206366	Others
206367	Macrophage
206368	Macrophage
206369	Tumor
206370	Tumor
206371	Tumor
206372	Others
206373	Tumor
206374	Tumor
206375	Macrophage
206376	Tumor
206377	Macrophage
206378	Tumor
206379	Tumor
206380	Tumor
206381	Others
206382	Tumor
206383	Tumor
206384	Tumor
206385	Macrophage
206386	Tumor
206387	Others
206388	Tumor
206389	Others
206390	Tumor
206391	Others
206392	Macrophage
206393	Tumor
206394	Macrophage
206395	Tumor
206396	Others
206397	Others
206398	Macrophage
206399	Tumor
206400	Tumor
206401	Others
206402	Tumor
206403	Others
206404	Tumor
206405	Others
206406	Macrophage
206407	Tumor
206408	Others
206409	Tumor
206410	Others
206411	Macrophage
206412	Tumor
206413	Tumor
206414	Others
206415	Others
206416	Others
206417	Tumor
206418	Others
206419	Tumor
206420	Tumor
206421	Others
206422	Others
206423	Tumor
206424	Others
206425	Tumor
206426	Tumor
206427	Tumor
206428	Tumor
206429	Tumor
206430	Others
206431	Tumor
206432	Tumor
206433	Macrophage
206434	Others
206435	Others
206436	Others
206437	Tumor
206438	Others
206439	Tumor
206440	Tumor
206441	Tumor
206442	Tumor
206443	Others
206444	Tumor
206445	Macrophage
206446	Tumor
206447	Tumor
206448	Tumor
206449	Others
206450	Others
206451	Others
206452	Tumor
206453	Tumor
206454	Macrophage
206455	Macrophage
206456	Others
206457	Tumor
206458	Others
206459	Others
206460	Others
206461	Tumor
206462	Tumor
206463	Tumor
206464	Others
206465	Others
206466	Tumor
206467	Tumor
206468	Tumor
206469	Tumor
206470	Tumor
206471	Macrophage
206472	Tumor
206473	Tumor
206474	Macrophage
206475	Others
206476	Others
206477	Tumor
206478	Tumor
206479	Tumor
206480	Tumor
206481	Others
206482	Others
206483	Tumor
206484	Others
206485	Others
206486	Tumor
206487	Macrophage
206488	Tumor
206489	Others
206490	Tumor
206491	Macrophage
206492	Others
206493	Tumor
206494	Tumor
206495	EndoImmune
206496	EndoImmune
206497	EndoImmune
206498	Tumor
206499	Macrophage
206500	Tumor
206501	Tumor
206502	Others
206503	Tumor
206504	Others
206505	Tumor
206506	Tumor
206507	Tumor
206508	Others
206509	Tumor
206510	Tumor
206511	Macrophage
206512	Others
206513	Tumor
206514	Tumor
206515	Tumor
206516	Tumor
206517	Tumor
206518	Tumor
206519	Tumor
206520	EndoImmune
206521	Tumor
206522	Tumor
206523	Others
206524	Tumor
206525	Tumor
206526	Tumor
206527	Others
206528	Tumor
206529	Tumor
206530	Tumor
206531	Tumor
206532	Tumor
206533	Tumor
206534	Tumor
206535	Macrophage
206536	Tumor
206537	Tumor
206538	Tumor
206539	Tumor
206540	Tumor
206541	Tumor
206542	Tumor
206543	Tumor
206544	Tumor
206545	MacroImmune
206546	Tumor
206547	Tumor
206548	Tumor
206549	Tumor
206550	Macrophage
206551	Tumor
206552	Others
206553	Tumor
206554	Tumor
206555	Tumor
206556	Others
206557	Tumor
206558	Tumor
206559	Tumor
206560	Others
206561	Tumor
206562	Tumor
206563	Tumor
206564	Tumor
206565	Tumor
206566	Tumor
206567	Macrophage
206568	Tumor
206569	Tumor
206570	Others
206571	Others
206572	Tumor
206573	Tumor
206574	Tumor
206575	Tumor
206576	Tumor
206577	Tumor
206578	Tumor
206579	Others
206580	Tumor
206581	Tumor
206582	Tumor
206583	Tumor
206584	Tumor
206585	Tumor
206586	Others
206587	Tumor
206588	Tumor
206589	EndoImmune
206590	Tumor
206591	Others
206592	Tumor
206593	Tumor
206594	Tumor
206595	Tumor
206596	Tumor
206597	Others
206598	Tumor
206599	Others
206600	Tumor
206601	Others
206602	Others
206603	Others
206604	Tumor
206605	Tumor
206606	Tumor
206607	Macrophage
206608	Others
206609	Tumor
206610	Others
206611	Macrophage
206612	Others
206613	Others
206614	Tumor
206615	Macrophage
206616	Tumor
206617	Tumor
206618	MacroImmune
206619	Tumor
206620	Tumor
206621	EndoImmune
206622	Tumor
206623	Macrophage
206624	Others
206625	Tumor
206626	Macrophage
206627	Others
206628	Tumor
206629	Tumor
206630	Tumor
206631	Tumor
206632	Macrophage
206633	Tumor
206634	Tumor
206635	Others
206636	Tumor
206637	Tumor
206638	Tumor
206639	Tumor
206640	Macrophage
206641	Tumor
206642	Others
206643	Tumor
206644	Others
206645	Macrophage
206646	Tumor
206647	Tumor
206648	EndoImmune
206649	Others
206650	Tumor
206651	Tumor
206652	Tumor
206653	Others
206654	Tumor
206655	Macrophage
206656	Macrophage
206657	Tumor
206658	MacroImmune
206659	Others
206660	Tumor
206661	Tumor
206662	Tumor
206663	Tumor
206664	Tumor
206665	Others
206666	Tumor
206667	Tumor
206668	Others
206669	Others
206670	Macrophage
206671	Tumor
206672	Tumor
206673	Tumor
206674	Tumor
206675	Others
206676	Tumor
206677	Tumor
206678	Others
206679	Others
206680	Tumor
206681	Others
206682	Tumor
206683	Others
206684	Tumor
206685	Tumor
206686	Others
206687	Tumor
206688	Tumor
206689	Tumor
206690	Tumor
206691	MacroImmune
206692	Tumor
206693	Tumor
206694	Tumor
206695	Others
206696	Tumor
206697	Macrophage
206698	Tumor
206699	Macrophage
206700	Tumor
206701	Others
206702	Macrophage
206703	MacroImmune
206704	Macrophage
206705	EndoImmune
206706	Tumor
206707	Tumor
206708	Tumor
206709	Macrophage
206710	Tumor
206711	Macrophage
206712	Tumor
206713	Tumor
206714	Tumor
206715	Tumor
206716	Tumor
206717	Tumor
206718	Others
206719	Tumor
206720	Tumor
206721	Others
206722	Tumor
206723	Others
206724	Tumor
206725	Tumor
206726	Tumor
206727	Tumor
206728	EndoImmune
206729	Others
206730	Tumor
206731	Tumor
206732	Tumor
206733	Macrophage
206734	Others
206735	Tumor
206736	EndoImmune
206737	Tumor
206738	Tumor
206739	Tumor
206740	Others
206741	Macrophage
206742	Tumor
206743	Macrophage
206744	Others
206745	Macrophage
206746	Tumor
206747	Macrophage
206748	Others
206749	Others
206750	Others
206751	Tumor
206752	Macrophage
206753	Others
206754	Others
206755	Others
206756	Others
206757	Others
206758	Tumor
206759	Tumor
206760	Others
206761	Tumor
206762	Tumor
206763	Others
206764	Others
206765	Tumor
206766	Tumor
206767	Tumor
206768	Macrophage
206769	Tumor
206770	Others
206771	Others
206772	Tumor
206773	Tumor
206774	Tumor
206775	Tumor
206776	Others
206777	Macrophage
206778	Others
206779	Macrophage
206780	Tumor
206781	Tumor
206782	Tumor
206783	Tumor
206784	Tumor
206785	Macrophage
206786	Tumor
206787	Tumor
206788	Tumor
206789	Tumor
206790	Tumor
206791	Others
206792	Tumor
206793	Macrophage
206794	Tumor
206795	Others
206796	Tumor
206797	Tumor
206798	Tumor
206799	Tumor
206800	Macrophage
206801	Macrophage
206802	Others
206803	Tumor
206804	Tumor
206805	Tumor
206806	Others
206807	Tumor
206808	Others
206809	Others
206810	Tumor
206811	Others
206812	Tumor
206813	Tumor
206814	Others
206815	Tumor
206816	Macrophage
206817	Others
206818	Tumor
206819	Others
206820	Tumor
206821	Tumor
206822	Tumor
206823	Tumor
206824	Others
206825	Tumor
206826	Tumor
206827	Tumor
206828	Tumor
206829	Tumor
206830	Tumor
206831	Tumor
206832	Tumor
206833	Others
206834	Tumor
206835	Macrophage
206836	Tumor
206837	Others
206838	Tumor
206839	Tumor
206840	Others
206841	Others
206842	Tumor
206843	Macrophage
206844	Tumor
206845	Tumor
206846	Tumor
206847	Others
206848	Tumor
206849	Macrophage
206850	Macrophage
206851	Others
206852	Macrophage
206853	Macrophage
206854	Tumor
206855	Macrophage
206856	Others
206857	Macrophage
206858	Tumor
206859	Macrophage
206860	Tumor
206861	Macrophage
206862	Tumor
206863	Others
206864	Tumor
206865	Tumor
206866	Tumor
206867	Tumor
206868	Tumor
206869	Tumor
206870	Tumor
206871	Tumor
206872	Tumor
206873	Tumor
206874	Tumor
206875	Others
206876	Others
206877	EndoImmune
206878	Others
206879	Others
206880	Others
206881	Tumor
206882	Macrophage
206883	Tumor
206884	Others
206885	Others
206886	Tumor
206887	Tumor
206888	Tumor
206889	Tumor
206890	Tumor
206891	Others
206892	Tumor
206893	Others
206894	EndoImmune
206895	Tumor
206896	Tumor
206897	Tumor
206898	Tumor
206899	Tumor
206900	Tumor
206901	Tumor
206902	Tumor
206903	Tumor
206904	Tumor
206905	Tumor
206906	Tumor
206907	Tumor
206908	Macrophage
206909	Macrophage
206910	Tumor
206911	Tumor
206912	Tumor
206913	Tumor
206914	Tumor
206915	Tumor
206916	Tumor
206917	Tumor
206918	Macrophage
206919	Others
206920	Others
206921	Others
206922	Tumor
206923	Tumor
206924	Tumor
206925	Tumor
206926	Tumor
206927	Others
206928	Tumor
206929	Others
206930	Tumor
206931	Others
206932	Tumor
206933	Tumor
206934	Others
206935	Others
206936	Macrophage
206937	Tumor
206938	Tumor
206939	Others
206940	Others
206941	Tumor
206942	Tumor
206943	Tumor
206944	Macrophage
206945	Others
206946	Others
206947	Tumor
206948	Tumor
206949	Others
206950	Tumor
206951	Tumor
206952	Tumor
206953	Macrophage
206954	Tumor
206955	Tumor
206956	Others
206957	Tumor
206958	Others
206959	Others
206960	Macrophage
206961	Tumor
206962	Tumor
206963	Tumor
206964	Others
206965	Tumor
206966	Others
206967	Tumor
206968	Others
206969	Others
206970	Tumor
206971	Tumor
206972	Tumor
206973	Others
206974	Tumor
206975	Tumor
206976	Others
206977	Others
206978	Others
206979	Tumor
206980	MacroImmune
206981	MacroImmune
206982	Tumor
206983	Tumor
206984	EndoImmune
206985	Tumor
206986	Others
206987	Others
206988	Others
206989	Tumor
206990	Tumor
206991	Tumor
206992	Tumor
206993	Tumor
206994	Others
206995	Others
206996	Tumor
206997	Others
206998	Tumor
206999	Tumor
207000	Tumor
207001	Tumor
207002	Tumor
207003	Tumor
207004	Tumor
207005	Others
207006	Others
207007	MacroImmune
207008	Others
207009	Tumor
207010	Tumor
207011	Tumor
207012	EndoImmune
207013	Tumor
207014	Tumor
207015	Macrophage
207016	Tumor
207017	Others
207018	Others
207019	Tumor
207020	Tumor
207021	Tumor
207022	EndoImmune
207023	Macrophage
207024	Tumor
207025	Others
207026	Tumor
207027	Tumor
207028	Tumor
207029	Tumor
207030	Tumor
207031	Others
207032	Tumor
207033	Macrophage
207034	Others
207035	Macrophage
207036	Others
207037	Others
207038	Others
207039	Tumor
207040	Tumor
207041	Others
207042	Others
207043	Tumor
207044	Tumor
207045	Macrophage
207046	Macrophage
207047	Tumor
207048	Tumor
207049	Others
207050	Others
207051	Tumor
207052	EndoImmune
207053	Tumor
207054	Tumor
207055	Tumor
207056	Others
207057	Tumor
207058	EndoImmune
207059	Tumor
207060	Tumor
207061	Others
207062	Others
207063	Others
207064	Tumor
207065	Tumor
207066	Others
207067	Others
207068	Tumor
207069	EndoImmune
207070	Tumor
207071	Tumor
207072	Macrophage
207073	Tumor
207074	Tumor
207075	Others
207076	Tumor
207077	Tumor
207078	Others
207079	Tumor
207080	Tumor
207081	EndoImmune
207082	Others
207083	Tumor
207084	Tumor
207085	Tumor
207086	Tumor
207087	Tumor
207088	Others
207089	Macrophage
207090	EndoImmune
207091	Tumor
207092	Macrophage
207093	Tumor
207094	Tumor
207095	Tumor
207096	Others
207097	Tumor
207098	Tumor
207099	Tumor
207100	Tumor
207101	Tumor
207102	Tumor
207103	Macrophage
207104	Tumor
207105	Macrophage
207106	Others
207107	Tumor
207108	Tumor
207109	Tumor
207110	Tumor
207111	Others
207112	EndoImmune
207113	Tumor
207114	Tumor
207115	Others
207116	Tumor
207117	Tumor
207118	Tumor
207119	Tumor
207120	Tumor
207121	Others
207122	EndoImmune
207123	Tumor
207124	Tumor
207125	Macrophage
207126	Tumor
207127	Others
207128	Macrophage
207129	Tumor
207130	Tumor
207131	Macrophage
207132	Others
207133	Others
207134	Macrophage
207135	Macrophage
207136	Others
207137	Tumor
207138	Tumor
207139	Others
207140	Tumor
207141	Others
207142	Tumor
207143	Tumor
207144	Others
207145	Macrophage
207146	Macrophage
207147	Tumor
207148	Tumor
207149	Macrophage
207150	Others
207151	EndoImmune
207152	EndoImmune
207153	Tumor
207154	Tumor
207155	Tumor
207156	EndoImmune
207157	Others
207158	Others
207159	Tumor
207160	Tumor
207161	Tumor
207162	Others
207163	Tumor
207164	Tumor
207165	Others
207166	Macrophage
207167	Others
207168	Tumor
207169	Tumor
207170	Tumor
207171	Others
207172	EndoImmune
207173	Tumor
207174	Tumor
207175	Tumor
207176	Tumor
207177	Others
207178	Others
207179	Tumor
207180	Macrophage
207181	Others
207182	Tumor
207183	Macrophage
207184	Others
207185	Tumor
207186	Tumor
207187	Others
207188	Tumor
207189	Others
207190	Macrophage
207191	Tumor
207192	Tumor
207193	Macrophage
207194	Tumor
207195	Tumor
207196	Tumor
207197	Tumor
207198	Macrophage
207199	Tumor
207200	Tumor
207201	EndoImmune
207202	EndoImmune
207203	Tumor
207204	Others
207205	Others
207206	Tumor
207207	Tumor
207208	Tumor
207209	Tumor
207210	Tumor
207211	Tumor
207212	Tumor
207213	Tumor
207214	Macrophage
207215	Tumor
207216	EndoImmune
207217	Tumor
207218	Tumor
207219	MacroImmune
207220	Tumor
207221	Tumor
207222	Tumor
207223	Tumor
207224	Others
207225	Tumor
207226	Tumor
207227	Tumor
207228	Tumor
207229	Tumor
207230	Tumor
207231	Others
207232	Others
207233	Tumor
207234	Tumor
207235	Tumor
207236	Others
207237	Macrophage
207238	EndoImmune
207239	Macrophage
207240	Tumor
207241	Others
207242	Others
207243	Others
207244	Tumor
207245	Macrophage
207246	Tumor
207247	EndoImmune
207248	EndoImmune
207249	Tumor
207250	Tumor
207251	Tumor
207252	Macrophage
207253	Tumor
207254	Others
207255	Tumor
207256	Tumor
207257	Others
207258	Macrophage
207259	Macrophage
207260	Tumor
207261	Tumor
207262	Tumor
207263	Tumor
207264	Tumor
207265	Others
207266	Tumor
207267	Tumor
207268	EndoImmune
207269	Tumor
207270	Tumor
207271	Macrophage
207272	Others
207273	Tumor
207274	Tumor
207275	Tumor
207276	Tumor
207277	Others
207278	Others
207279	Tumor
207280	Others
207281	EndoImmune
207282	Tumor
207283	Tumor
207284	Tumor
207285	Tumor
207286	MacroImmune
207287	Tumor
207288	Tumor
207289	Tumor
207290	Tumor
207291	Others
207292	Others
207293	Tumor
207294	Others
207295	Macrophage
207296	Tumor
207297	Others
207298	Others
207299	Tumor
207300	Others
207301	EndoImmune
207302	Tumor
207303	Macrophage
207304	Tumor
207305	MacroImmune
207306	Tumor
207307	Tumor
207308	Tumor
207309	Tumor
207310	Macrophage
207311	Others
207312	Tumor
207313	Tumor
207314	Tumor
207315	Tumor
207316	Tumor
207317	Others
207318	Others
207319	Others
207320	MacroImmune
207321	Tumor
207322	Tumor
207323	Others
207324	Macrophage
207325	Tumor
207326	Tumor
207327	Tumor
207328	Macrophage
207329	Others
207330	Tumor
207331	Macrophage
207332	Others
207333	Tumor
207334	Others
207335	Macrophage
207336	Macrophage
207337	Tumor
207338	Macrophage
207339	Others
207340	Macrophage
207341	Macrophage
207342	Others
207343	Others
207344	Others
207345	Macrophage
207346	Tumor
207347	Tumor
207348	Macrophage
207349	EndoImmune
207350	Macrophage
207351	Tumor
207352	Tumor
207353	Others
207354	Tumor
207355	Tumor
207356	Tumor
207357	Tumor
207358	Tumor
207359	Others
207360	Macrophage
207361	Tumor
207362	Macrophage
207363	EndoImmune
207364	Others
207365	Tumor
207366	Tumor
207367	Others
207368	Others
207369	Tumor
207370	Others
207371	Others
207372	Others
207373	Tumor
207374	Macrophage
207375	Tumor
207376	Tumor
207377	EndoImmune
207378	Macrophage
207379	Macrophage
207380	Macrophage
207381	Tumor
207382	Macrophage
207383	Others
207384	Others
207385	Tumor
207386	Others
207387	Macrophage
207388	Others
207389	Tumor
207390	Macrophage
207391	Tumor
207392	Tumor
207393	Tumor
207394	Others
207395	Others
207396	Others
207397	Tumor
207398	Tumor
207399	Tumor
207401	MacroImmune
207402	Tumor
207403	Tumor
207404	Tumor
207405	Tumor
207406	Tumor
207407	Tumor
207408	Tumor
207409	Macrophage
207410	Tumor
207411	Others
207412	Tumor
207413	MacroImmune
207414	Others
207415	Tumor
207416	Tumor
207417	Others
207418	Tumor
207419	Tumor
207420	Others
207421	Tumor
207422	Macrophage
207423	Macrophage
207424	Tumor
207425	Tumor
207426	Macrophage
207427	Macrophage
207428	Tumor
207429	Tumor
207430	Tumor
207431	Macrophage
207432	Tumor
207433	Others
207434	Tumor
207435	EndoImmune
207436	Macrophage
207437	Tumor
207438	Tumor
207439	Macrophage
207440	Macrophage
207441	Tumor
207442	Macrophage
207443	Macrophage
207444	Tumor
207446	Tumor
207447	Macrophage
207448	Macrophage
207449	Others
207450	Tumor
207451	Macrophage
207452	Macrophage
207453	Others
207454	Tumor
207455	Others
207456	Others
207457	Others
207458	EndoImmune
207459	Macrophage
207460	Others
207461	EndoImmune
207462	Macrophage
207463	Macrophage
207464	Others
207465	Others
207466	Macrophage
207467	EndoImmune
207468	Adipose
207469	Tumor
207470	Tumor
207471	Others
207472	Macrophage
207473	Tumor
207474	Macrophage
207475	Macrophage
207476	Macrophage
207477	Others
207478	Others
207479	Tumor
207480	Macrophage
207481	Macrophage
207482	Tumor
207483	Tumor
207484	Tumor
207485	Macrophage
207486	Adipose
207487	Others
207488	Tumor
207489	Tumor
207490	Tumor
207491	MacroImmune
207492	Others
207493	Others
207494	Tumor
207495	Tumor
207496	Tumor
207497	Tumor
207498	Tumor
207499	Tumor
207500	Macrophage
207501	Tumor
207502	Tumor
207503	Others
207504	Others
207505	Tumor
207506	Tumor
207507	EndoImmune
207508	Tumor
207509	Tumor
207510	Tumor
207511	Others
207512	Tumor
207513	Tumor
207514	EndoImmune
207515	Tumor
207516	Others
207517	Macrophage
207518	Others
207519	EndoImmune
207520	Tumor
207521	Tumor
207522	Tumor
207523	Others
207524	Tumor
207525	EndoImmune
207526	Tumor
207527	Tumor
207528	Tumor
207529	Tumor
207530	Tumor
207531	Macrophage
207532	Macrophage
207533	Tumor
207534	Macrophage
207535	Tumor
207536	Macrophage
207537	Others
207538	Macrophage
207539	Tumor
207540	Others
207541	Others
207542	Tumor
207543	Tumor
207544	Macrophage
207545	Tumor
207546	Tumor
207547	Tumor
207548	Macrophage
207549	Others
207550	Macrophage
207551	Others
207552	Tumor
207553	Others
207554	Macrophage
207555	Tumor
207556	Others
207557	Others
207558	Others
207559	Tumor
207560	Others
207561	Tumor
207562	Macrophage
207563	Tumor
207564	Others
207565	Others
207566	Macrophage
207567	Tumor
207568	Tumor
207569	EndoImmune
207570	Others
207571	Tumor
207572	MacroImmune
207573	Tumor
207574	Others
207575	Others
207576	Others
207577	Others
207578	Others
207579	Others
207580	Others
207582	Others
207583	Tumor
207584	Tumor
207585	Tumor
207586	Others
207587	Tumor
207588	Tumor
207589	Others
207590	Tumor
207591	Tumor
207592	Tumor
207593	Tumor
207594	Others
207595	MacroImmune
207596	Others
207597	Tumor
207598	Others
207599	Others
207600	Tumor
207601	Tumor
207602	MacroImmune
207603	Others
207604	Tumor
207605	Others
207606	Others
207607	MacroImmune
207608	Macrophage
207609	EndoImmune
207610	Tumor
207611	Macrophage
207612	MacroImmune
207613	Macrophage
207614	Others
207615	Tumor
207616	Tumor
207617	Tumor
207618	Others
207619	Others
207620	Others
207621	Macrophage
207622	Tumor
207623	Tumor
207624	Tumor
207625	Tumor
207626	Others
207627	Others
207628	Others
207629	Tumor
207630	Others
207631	Others
207632	EndoImmune
207633	Tumor
207634	EndoImmune
207635	Tumor
207636	Others
207637	Others
207638	EndoImmune
207639	Others
207640	Adipose
207641	Macrophage
207642	Tumor
207643	Others
207644	EndoImmune
207645	Tumor
207646	Others
207647	Tumor
207648	Others
207649	Macrophage
207650	Macrophage
207651	Tumor
207652	Others
207653	Tumor
207654	Tumor
207655	Tumor
207656	Others
207657	Macrophage
207658	Tumor
207659	Others
207660	Tumor
207661	Others
207662	Others
207663	Others
207664	Tumor
207665	Others
207666	Tumor
207667	Others
207668	Tumor
207669	Tumor
207670	Tumor
207671	Others
207672	Tumor
207673	Others
207674	Tumor
207675	EndoImmune
207676	Others
207677	Others
207678	Tumor
207679	Tumor
207680	Tumor
207681	Tumor
207682	Others
207683	EndoImmune
207684	Others
207685	Tumor
207686	Others
207687	Others
207688	Tumor
207689	Others
207690	Others
207691	Tumor
207692	Tumor
207693	MacroImmune
207694	Others
207695	EndoImmune
207696	Others
207697	Others
207698	Tumor
207699	Others
207700	Tumor
207701	Others
207702	Tumor
207703	Others
207704	Others
207705	Tumor
207706	Tumor
207707	Tumor
207708	Others
207709	Tumor
207710	Tumor
207711	Tumor
207712	Others
207713	Macrophage
207714	Others
207715	Tumor
207716	Macrophage
207717	Tumor
207718	Others
207719	Others
207720	Tumor
207721	Others
207722	Tumor
207723	Others
207724	Tumor
207725	Others
207726	Tumor
207727	Others
207728	Others
207729	Others
207730	Tumor
207731	Others
207732	Others
207733	Others
207734	Others
207735	Others
207736	Tumor
207737	Tumor
207738	Others
207739	Others
207740	Tumor
207741	Tumor
207742	Tumor
207743	Others
207744	Tumor
207745	Others
207746	Tumor
207747	MacroImmune
207748	Tumor
207749	Others
207750	Others
207751	Others
207752	Macrophage
207753	Others
207754	Tumor
207755	Tumor
207756	Tumor
207757	Tumor
207758	Macrophage
207759	Tumor
207760	Others
207761	Tumor
207762	Tumor
207763	Tumor
207764	EndoImmune
207765	Others
207766	Tumor
207767	Others
207768	Others
207769	Others
207770	Tumor
207771	EndoImmune
207772	Tumor
207773	Others
207774	EndoImmune
207775	Others
207776	Tumor
207777	Tumor
207778	Others
207779	Tumor
207780	Tumor
207781	Others
207782	Tumor
207783	EndoImmune
207784	Tumor
207785	Tumor
207786	Others
207787	Others
207788	Others
207789	Others
207790	Others
207791	Others
207792	Tumor
207793	Tumor
207794	Tumor
207795	Tumor
207796	Tumor
207797	Tumor
207798	Tumor
207799	Tumor
207800	Tumor
207801	Tumor
207802	Others
207803	Tumor
207804	Tumor
207805	Tumor
207806	Tumor
207807	Tumor
207808	Others
207809	Adipose
207810	Macrophage
207811	Tumor
207812	Others
207813	Macrophage
207814	Tumor
207815	Tumor
207816	Others
207817	Others
207818	Others
207819	Tumor
207820	Macrophage
207821	Others
207822	Tumor
207823	Macrophage
207824	Tumor
207825	Others
207826	Tumor
207827	Tumor
207828	Tumor
207829	Tumor
207830	Tumor
207831	Tumor
207832	Tumor
207833	Others
207834	Others
207835	Tumor
207836	Tumor
207837	Others
207838	Tumor
207839	Tumor
207840	Tumor
207841	Tumor
207842	MacroImmune
207843	Tumor
207844	Tumor
207845	Tumor
207846	Others
207847	Tumor
207848	Tumor
207849	Tumor
207850	Others
207851	Tumor
207852	Tumor
207853	Tumor
207854	Tumor
207855	Tumor
207856	Tumor
207857	Tumor
207858	Tumor
207859	Tumor
207860	Macrophage
207861	Others
207862	Macrophage
207863	Tumor
207864	Tumor
207865	Tumor
207866	Tumor
207867	Tumor
207868	Tumor
207869	Others
207870	Others
207871	Tumor
207872	Tumor
207873	Tumor
207874	Tumor
207875	Tumor
207876	Others
207877	Tumor
207878	Macrophage
207879	Tumor
207880	Macrophage
207881	Tumor
207882	Tumor
207883	Tumor
207884	Tumor
207885	EndoImmune
207886	Tumor
207887	Others
207888	Tumor
207889	Tumor
207890	Tumor
207891	Tumor
207892	Tumor
207893	Macrophage
207894	Others
207895	Tumor
207896	Tumor
207897	Tumor
207898	Tumor
207899	Tumor
207900	Tumor
207901	Macrophage
207902	Tumor
207903	Tumor
207904	Tumor
207905	Tumor
207906	Tumor
207907	Tumor
207908	Tumor
207909	Tumor
207910	Macrophage
207911	Tumor
207912	Tumor
207913	Tumor
207914	Macrophage
207915	Others
207916	Others
207917	Others
207918	Tumor
207919	EndoImmune
207920	MacroImmune
207921	Tumor
207922	Tumor
207923	Tumor
207924	Tumor
207925	Tumor
207926	Tumor
207927	Tumor
207928	Tumor
207929	Tumor
207930	Tumor
207931	Tumor
207932	Tumor
207933	Tumor
207934	Others
207935	Tumor
207936	Tumor
207937	Others
207938	Tumor
207939	Tumor
207940	Tumor
207941	Others
207942	Macrophage
207943	Tumor
207944	Macrophage
207945	Tumor
207946	Others
207947	Tumor
207948	Tumor
207949	Tumor
207950	Tumor
207951	Others
207952	Tumor
207953	Tumor
207954	Tumor
207955	Tumor
207956	Tumor
207957	Tumor
207958	Others
207959	Tumor
207960	Tumor
207961	Tumor
207962	Tumor
207963	Tumor
207964	Tumor
207965	Tumor
207966	Tumor
207967	Tumor
207968	Tumor
207969	MacroImmune
207970	Tumor
207971	Tumor
207972	Tumor
207973	Tumor
207974	Tumor
207975	Tumor
207976	Tumor
207977	EndoImmune
207978	Tumor
207979	Tumor
207980	Tumor
207981	Tumor
207982	Tumor
207983	Tumor
207984	Tumor
207985	Others
207986	Others
207987	Others
207988	Tumor
207989	Tumor
207990	Tumor
207991	Tumor
207992	Tumor
207993	Tumor
207994	Tumor
207995	Tumor
207996	Macrophage
207997	Macrophage
207998	Others
207999	Others
208000	Others
208001	Macrophage
208002	Tumor
208003	Tumor
208004	Tumor
208005	Others
208006	Macrophage
208007	Macrophage
208008	Tumor
208009	Tumor
208010	Others
208011	Tumor
208012	Tumor
208013	Tumor
208014	Tumor
208015	Others
208016	Tumor
208017	Others
208019	Tumor
208020	Tumor
208021	Adipose
208022	Others
208023	Tumor
208024	Others
208025	Tumor
208026	Tumor
208027	Others
208028	Tumor
208029	Tumor
208030	Tumor
208031	Tumor
208032	Tumor
208033	Tumor
208034	Others
208035	MacroImmune
208036	Tumor
208037	Tumor
208038	Tumor
208039	Tumor
208040	EndoImmune
208041	Tumor
208042	Macrophage
208043	Tumor
208044	Tumor
208045	EndoImmune
208046	Others
208047	Tumor
208048	Tumor
208049	MacroImmune
208050	EndoImmune
208051	EndoImmune
208052	Macrophage
208053	Tumor
208054	Others
208055	Tumor
208056	Others
208057	Tumor
208058	MacroImmune
208059	EndoImmune
208060	EndoImmune
208061	Tumor
208062	Macrophage
208063	Tumor
208064	Others
208065	MacroImmune
208066	Macrophage
208067	Others
208068	Others
208069	Others
208070	Tumor
208071	Tumor
208072	Others
208073	Tumor
208074	Others
208075	Others
208076	Tumor
208077	Macrophage
208078	Tumor
208079	Tumor
208080	Others
208081	Tumor
208082	Tumor
208083	Tumor
208084	Tumor
208085	Others
208086	Tumor
208087	Others
208088	Others
208089	Others
208090	EndoImmune
208091	Tumor
208092	Others
208093	Others
208094	Others
208095	EndoImmune
208096	Others
208097	Others
208098	Others
208099	Others
208100	Tumor
208101	Others
208102	Others
208103	Tumor
208104	Tumor
208105	Others
208106	Tumor
208107	Tumor
208108	EndoImmune
208109	Tumor
208110	Tumor
208111	EndoImmune
208112	Tumor
208113	Tumor
208114	Others
208115	Tumor
208116	Macrophage
208117	Others
208118	Others
208119	Macrophage
208120	Others
208121	Tumor
208122	Others
208123	Others
208124	Macrophage
208125	Others
208126	Tumor
208127	MacroImmune
208128	Tumor
208129	Tumor
208130	Others
208131	Others
208132	Tumor
208133	Tumor
208134	Others
208135	Macrophage
208136	Tumor
208137	EndoImmune
208138	Others
208139	Tumor
208140	Others
208141	Tumor
208142	Others
208143	Tumor
208144	Others
208145	Others
208146	EndoImmune
208147	Tumor
208148	Tumor
208149	Tumor
208150	Tumor
208151	Others
208152	Others
208153	Tumor
208154	Tumor
208155	Others
208156	Others
208157	Tumor
208158	Tumor
208159	Tumor
208160	Tumor
208161	Others
208162	Tumor
208163	Others
208164	Tumor
208165	Tumor
208166	Others
208167	Others
208168	Tumor
208169	Others
208170	Others
208171	EndoImmune
208173	Others
208174	EndoImmune
208175	Others
208176	Others
208178	Macrophage
208179	EndoImmune
208180	EndoImmune
208181	Tumor
208182	Others
208183	Tumor
208184	Others
208185	MacroImmune
208186	Macrophage
208187	Macrophage
208188	Tumor
208189	EndoImmune
208190	Others
208191	Others
208192	Others
208193	Macrophage
208194	Macrophage
208195	Others
208196	Adipose
208197	Others
208198	Tumor
208199	Others
208200	Others
208201	Macrophage
208202	Tumor
208203	Others
208204	Tumor
208205	Tumor
208206	Tumor
208207	Others
208208	Others
208209	Macrophage
208210	Others
208211	Tumor
208212	Others
208215	Adipose
208216	Adipose
208217	Adipose
208218	Macrophage
208219	Adipose
208220	Adipose
208221	Adipose
208222	Adipose
208223	Adipose
208224	Adipose
208225	Adipose
208226	Adipose
208227	Adipose
208228	Adipose
208229	Adipose
208230	Adipose
208231	Adipose
208232	Adipose
208233	Adipose
208234	Adipose
208235	Adipose
208236	Adipose
208237	Adipose
208238	Adipose
208239	MacroImmune
208240	Others
208241	Adipose
208242	Adipose
208243	Adipose
208244	Adipose
208245	Adipose
208246	Others
208247	Adipose
208248	Adipose
208249	MacroImmune
208250	Adipose
208251	Adipose
208252	Adipose
208253	Adipose
208254	EndoImmune
208255	MacroImmune
208256	Adipose
208257	Adipose
208258	Macrophage
208259	Adipose
208260	EndoImmune
208261	Macrophage
208262	Adipose
208263	Adipose
208264	Adipose
208265	Adipose
208266	Adipose
208267	Adipose
208268	EndoImmune
208269	MacroImmune
208270	EndoImmune
208271	Adipose
208272	Adipose
208273	Adipose
208274	Adipose
208275	Others
208276	EndoImmune
208277	Adipose
208278	EndoImmune
208279	Adipose
208280	Adipose
208281	Adipose
208282	Adipose
208283	Adipose
208284	MacroImmune
208285	Adipose
208286	EndoImmune
208287	EndoImmune
208288	Others
208289	Adipose
208290	EndoImmune
208291	EndoImmune
208292	MacroImmune
208293	Adipose
208294	Adipose
208295	Adipose
208296	Adipose
208297	Adipose
208298	EndoImmune
208299	Adipose
208300	EndoImmune
208301	EndoImmune
208302	Adipose
208303	Adipose
208304	EndoImmune
208305	Adipose
208306	Adipose
208307	EndoImmune
208308	EndoImmune
208309	Adipose
208310	Adipose
208311	Others
208312	Adipose
208313	Adipose
208314	Adipose
208315	Adipose
208316	EndoImmune
208318	Adipose
208319	Adipose
208320	Macrophage
208321	Adipose
208322	Adipose
208323	Adipose
208324	EndoImmune
208325	Adipose
208326	Adipose
208327	Adipose
208328	Adipose
208329	Adipose
208330	Adipose
208331	Adipose
208332	EndoImmune
208333	Adipose
208334	Adipose
208335	Macrophage
208336	Adipose
208337	EndoImmune
208338	Adipose
208339	Adipose
208340	Adipose
208341	EndoImmune
208342	Adipose
208343	Adipose
208344	EndoImmune
208345	Adipose
208346	Adipose
208347	Adipose
208348	EndoImmune
208349	Adipose
208350	Adipose
208351	Adipose
208352	Adipose
208353	Adipose
208354	Adipose
208355	EndoImmune
208356	Adipose
208357	Adipose
208358	Adipose
208359	Adipose
208360	Adipose
208361	Adipose
208362	Adipose
208363	EndoImmune
208364	Adipose
208365	EndoImmune
208366	Adipose
208367	Adipose
208368	Adipose
208369	Adipose
208370	Adipose
208371	Adipose
208372	Adipose
208373	EndoImmune
208374	Adipose
208375	Adipose
208376	Adipose
208377	Adipose
208378	Others
208379	Adipose
208380	Adipose
208381	Adipose
208382	Adipose
208383	Adipose
208384	Adipose
208385	Adipose
208386	Adipose
208387	Adipose
208388	Adipose
208389	Adipose
208390	Adipose
208391	Macrophage
208392	EndoImmune
208393	Adipose
208394	Adipose
208395	Adipose
208396	Adipose
208397	Adipose
208398	Adipose
208399	Adipose
208400	Adipose
208401	Adipose
208402	Adipose
208403	Adipose
208404	Adipose
208405	Adipose
208406	Adipose
208407	Macrophage
208408	Adipose
208409	Adipose
208410	Adipose
208411	Adipose
208412	Adipose
208413	Macrophage
208414	Adipose
208415	Adipose
208416	Adipose
208417	Others
208418	Adipose
208419	Adipose
208420	Adipose
208421	EndoImmune
208422	Adipose
208423	Adipose
208424	Adipose
208425	Adipose
208426	Adipose
208427	Adipose
208428	Adipose
208429	Adipose
208430	Adipose
208431	Adipose
208432	Adipose
208433	Adipose
208434	Adipose
208435	Adipose
208436	Adipose
208437	Adipose
208438	Adipose
208439	Adipose
208440	Adipose
208441	Adipose
208442	Adipose
208443	Adipose
208444	Adipose
208445	Adipose
208446	Adipose
208447	EndoImmune
208448	Adipose
208449	Adipose
208450	Adipose
208451	Adipose
208452	Adipose
208453	Adipose
208454	Adipose
208455	Adipose
208456	Adipose
208457	Adipose
208458	Adipose
208459	Adipose
208460	Adipose
208461	Adipose
208462	Adipose
208463	Adipose
208464	Adipose
208465	Adipose
208466	Adipose
208467	Adipose
208468	Adipose
208469	Adipose
208470	Adipose
208471	Adipose
208472	Adipose
208473	Adipose
208474	Adipose
208475	Adipose
208476	Adipose
208477	Adipose
208478	Adipose
208479	Others
208480	Others
208481	Adipose
208482	Adipose
208483	Adipose
208484	Adipose
208485	Adipose
208486	Adipose
208487	Adipose
208488	Adipose
208489	EndoImmune
208490	Adipose
208491	Adipose
208492	MacroImmune
208493	Adipose
208494	Adipose
208495	Others
208496	Adipose
208497	Adipose
208498	Adipose
208499	Adipose
208500	Adipose
208502	Macrophage
208503	MacroImmune
208504	Adipose
208505	Adipose
208506	Adipose
208507	Adipose
208508	Adipose
208509	Adipose
208510	Adipose
208511	Adipose
208512	Adipose
208513	Adipose
208514	Adipose
208515	Adipose
208516	Adipose
208517	Adipose
208518	Adipose
208519	Adipose
208520	Adipose
208521	Others
208522	Adipose
208523	Adipose
208524	Adipose
208525	Others
208526	Adipose
208527	Adipose
208528	Adipose
208529	Macrophage
208530	Adipose
208531	MacroImmune
208532	Macrophage
208533	Adipose
208534	Adipose
208535	Adipose
208536	Adipose
208537	EndoImmune
208538	Adipose
208539	Adipose
208540	Adipose
208541	Adipose
208542	Adipose
208543	Adipose
208544	Adipose
208545	Adipose
208546	Adipose
208547	Adipose
208548	Adipose
208549	Adipose
208550	Adipose
208551	Adipose
208552	Adipose
208553	EndoImmune
208554	Others
208555	Adipose
208556	MacroImmune
208557	Adipose
208558	Adipose
208559	Adipose
208560	Adipose
208561	EndoImmune
208562	Macrophage
208563	Adipose
208564	Adipose
208565	EndoImmune
208566	Adipose
208567	Adipose
208568	Others
208569	Adipose
208570	Adipose
208571	Adipose
208572	Adipose
208573	Adipose
208574	Others
208575	Adipose
208576	Adipose
208577	Adipose
208578	Adipose
208579	Adipose
208580	Adipose
208582	Adipose
208583	Adipose
208584	Adipose
208585	Adipose
208586	Adipose
208587	Adipose
208588	Adipose
208589	MacroImmune
208590	Adipose
208591	Adipose
208592	Adipose
208593	Adipose
208594	Adipose
208595	Adipose
208596	Adipose
208597	Others
208598	Adipose
208599	EndoImmune
208600	Adipose
208601	Adipose
208602	Adipose
208603	EndoImmune
208604	Adipose
208605	Adipose
208606	Adipose
208607	Adipose
208608	Adipose
208609	Macrophage
208610	Adipose
208611	Adipose
208612	Adipose
208613	Adipose
208614	Adipose
208615	Adipose
208616	Adipose
208617	Adipose
208618	Macrophage
208619	Others
208620	Adipose
208621	Adipose
208622	Adipose
208623	Adipose
208624	Adipose
208625	Adipose
208626	Others
208627	Adipose
208628	EndoImmune
208629	EndoImmune
208630	Adipose
208631	Adipose
208632	Others
208633	Adipose
208634	Adipose
208635	Adipose
208636	Adipose
208637	Adipose
208638	Adipose
208639	Adipose
208640	Adipose
208641	Adipose
208642	Macrophage
208643	Adipose
208644	Adipose
208645	Adipose
208646	Adipose
208647	Adipose
208648	EndoImmune
208649	Adipose
208650	Adipose
208651	Macrophage
208652	Adipose
208653	Adipose
208654	Adipose
208655	Adipose
208656	Adipose
208657	Adipose
208658	Adipose
208659	Adipose
208660	Adipose
208661	Adipose
208662	Macrophage
208663	Others
208664	Adipose
208665	EndoImmune
208666	Adipose
208667	Adipose
208668	Adipose
208669	EndoImmune
208670	Others
208671	Adipose
208672	EndoImmune
208673	Adipose
208674	Adipose
208675	Adipose
208676	Adipose
208677	Adipose
208678	Adipose
208679	EndoImmune
208680	Adipose
208681	Adipose
208682	Adipose
208683	Adipose
208684	Adipose
208685	Adipose
208686	Adipose
208687	Adipose
208688	Adipose
208689	Adipose
208690	Adipose
208691	Adipose
208692	Adipose
208693	Adipose
208694	Adipose
208695	Others
208696	Adipose
208697	Macrophage
208698	Adipose
208699	Adipose
208700	Adipose
208701	Adipose
208702	Adipose
208703	Adipose
208704	Adipose
208705	Macrophage
208706	Adipose
208707	Others
208708	Adipose
208709	Adipose
208710	Adipose
208711	Adipose
208712	Adipose
208713	Adipose
208714	Adipose
208715	Adipose
208716	Adipose
208717	Adipose
208718	Adipose
208719	EndoImmune
208720	Adipose
208721	Adipose
208722	EndoImmune
208723	Others
208724	Adipose
208725	Others
208726	Adipose
208727	Adipose
208728	Adipose
208729	Adipose
208730	EndoImmune
208731	Adipose
208732	Adipose
208733	Others
208734	Adipose
208735	Adipose
208736	Adipose
208737	Adipose
208738	Adipose
208739	Macrophage
208740	Adipose
208741	Adipose
208742	Adipose
208743	Adipose
208744	Adipose
208745	Macrophage
208746	Adipose
208747	Adipose
208748	Adipose
208749	Adipose
208750	Adipose
208751	Others
208752	Adipose
208753	Adipose
208754	Adipose
208755	Adipose
208756	Macrophage
208757	Adipose
208758	Adipose
208759	Adipose
208760	Adipose
208761	Adipose
208762	Adipose
208763	Adipose
208764	Adipose
208765	Adipose
208766	Adipose
208767	Others
208768	Adipose
208769	Adipose
208770	Adipose
208771	Adipose
208772	Adipose
208773	Adipose
208774	Adipose
208775	Adipose
208776	Macrophage
208777	Adipose
208778	Adipose
208779	Macrophage
208780	Adipose
208782	Others
208783	Adipose
208784	Adipose
208785	Adipose
208786	Adipose
208787	Adipose
208788	Adipose
208789	Adipose
208790	Adipose
208791	Adipose
208792	Adipose
208793	EndoImmune
208794	Adipose
208795	Adipose
208796	Adipose
208797	Adipose
208798	Adipose
208799	Adipose
208800	Others
208801	Adipose
208802	MacroImmune
208803	Others
208804	Macrophage
208805	Others
208806	Adipose
208807	Adipose
208808	EndoImmune
208809	Adipose
208810	EndoImmune
208811	Adipose
208812	Adipose
208813	Adipose
208814	Adipose
208815	Macrophage
208816	Adipose
208817	Adipose
208818	Macrophage
208819	Adipose
208820	Adipose
208821	Adipose
208822	Adipose
208823	EndoImmune
208824	Adipose
208825	Macrophage
208826	Adipose
208827	Others
208828	Adipose
208829	Adipose
208830	Others
208831	Adipose
208832	Adipose
208833	Adipose
208834	Adipose
208835	Adipose
208836	Adipose
208837	Others
208838	Adipose
208839	Adipose
208840	Adipose
208841	Adipose
208842	Adipose
208843	Others
208844	Adipose
208845	Others
208846	Adipose
208847	Others
208848	Adipose
208849	Adipose
208850	Adipose
208851	Adipose
208852	Adipose
208853	Adipose
208854	Adipose
208855	Adipose
208856	Adipose
208857	Adipose
208858	Adipose
208859	Adipose
208860	Adipose
208861	Adipose
208862	Adipose
208863	Adipose
208864	Adipose
208865	Adipose
208866	Adipose
208867	Adipose
208868	Adipose
208869	Others
208870	Adipose
208871	Adipose
208872	Macrophage
208873	Adipose
208874	Adipose
208875	Others
208876	Adipose
208877	Adipose
208878	EndoImmune
208879	Adipose
208880	Adipose
208881	Adipose
208882	Others
208883	Adipose
208884	Adipose
208885	Adipose
208886	Others
208887	Adipose
208888	Adipose
208889	MacroImmune
208890	Adipose
208891	Adipose
208892	Adipose
208893	Others
208894	Adipose
208895	Adipose
208896	Adipose
208897	Adipose
208898	Adipose
208899	Adipose
208900	Adipose
208901	Adipose
208902	Macrophage
208903	EndoImmune
208904	Adipose
208905	Adipose
208906	Adipose
208907	Adipose
208908	Others
208909	Adipose
208910	EndoImmune
208911	Others
208912	EndoImmune
208913	Adipose
208914	Adipose
208915	Others
208916	Others
208917	Adipose
208918	Others
208919	Adipose
208920	Adipose
208921	Others
208922	Others
208923	Adipose
208924	Adipose
208925	Adipose
208926	Adipose
208927	Adipose
208928	Adipose
208929	Adipose
208930	Adipose
208931	Adipose
208932	Macrophage
208933	Adipose
208934	Macrophage
208935	Adipose
208936	EndoImmune
208937	Adipose
208938	Macrophage
208939	Adipose
208940	Adipose
208941	Adipose
208942	Adipose
208943	Adipose
208944	Adipose
208945	Adipose
208946	Adipose
208947	Adipose
208948	EndoImmune
208949	Adipose
208950	Adipose
208951	Adipose
208952	Others
208953	Adipose
208954	EndoImmune
208955	Adipose
208956	Adipose
208957	Adipose
208958	Macrophage
208959	Adipose
208960	Adipose
208961	Others
208962	Adipose
208963	Adipose
208964	EndoImmune
208965	Adipose
208966	Adipose
208967	Adipose
208968	Others
208969	Adipose
208970	Others
208971	Adipose
208972	Adipose
208973	Adipose
208974	Others
208975	Adipose
208976	Adipose
208977	Adipose
208978	Adipose
208979	Others
208980	Macrophage
208981	Adipose
208982	Adipose
208983	Others
208984	Others
208985	EndoImmune
208986	Others
208987	Adipose
208988	Adipose
208989	EndoImmune
208990	Others
208991	Adipose
208992	Others
208993	Adipose
208994	Others
208995	Adipose
208996	Adipose
208997	Adipose
208998	Adipose
208999	Adipose
209000	Others
209001	Adipose
209002	Others
209003	Others
209004	Adipose
209005	Adipose
209006	Adipose
209007	Adipose
209008	Adipose
209009	Others
209010	Others
209011	Adipose
209012	Adipose
209013	Adipose
209014	Adipose
209015	Adipose
209016	Adipose
209017	Adipose
209018	Adipose
209019	Adipose
209020	Adipose
209021	Adipose
209022	Adipose
209023	EndoImmune
209024	Adipose
209025	Others
209026	Others
209027	Adipose
209028	Adipose
209029	Others
209030	EndoImmune
209031	Adipose
209032	Adipose
209033	Adipose
209034	Adipose
209035	Adipose
209036	Others
209037	Others
209038	Adipose
209039	Adipose
209040	Adipose
209041	EndoImmune
209042	EndoImmune
209043	Adipose
209044	Adipose
209045	Adipose
209046	Adipose
209047	Adipose
209048	Adipose
209049	Adipose
209050	Adipose
209051	Others
209052	Adipose
209053	Others
209054	Adipose
209055	EndoImmune
209056	Others
209057	Adipose
209058	Adipose
209059	Adipose
209060	Adipose
209061	Others
209062	Adipose
209063	Tumor
209064	Adipose
209065	Adipose
209066	Adipose
209067	Adipose
209068	Adipose
209069	Others
209070	Others
209071	Adipose
209072	Others
209073	Adipose
209074	Others
209075	Adipose
209076	Adipose
209077	Adipose
209078	Adipose
209079	Others
209080	Adipose
209081	Others
209082	Others
209083	Others
209084	Others
209085	EndoImmune
209086	Adipose
209087	Adipose
209088	Adipose
209089	EndoImmune
209090	Adipose
209091	Adipose
209092	Adipose
209093	Others
209094	EndoImmune
209095	MacroImmune
209096	Adipose
209097	Others
209098	Adipose
209099	Adipose
209100	Others
209101	Adipose
209102	Adipose
209104	EndoImmune
209105	Others
209106	Adipose
209107	Others
209108	Others
209109	Others
209110	EndoImmune
209111	EndoImmune
209112	Adipose
209113	Others
209114	Adipose
209115	Adipose
209116	Adipose
209117	Adipose
209118	Others
209119	Others
209120	MacroImmune
209121	Adipose
209122	Others
209123	Macrophage
209124	EndoImmune
209125	Macrophage
209126	Others
209127	Adipose
209128	EndoImmune
209129	Others
209130	EndoImmune
209131	EndoImmune
209132	Adipose
209133	EndoImmune
209134	EndoImmune
209135	Adipose
209136	Adipose
209137	Adipose
209138	EndoImmune
209139	EndoImmune
209140	EndoImmune
209141	Others
209142	EndoImmune
209143	Others
209144	Macrophage
209145	EndoImmune
209146	EndoImmune
209147	EndoImmune
209148	EndoImmune
209149	Adipose
209150	Others
209151	Adipose
209152	Adipose
209153	Others
209154	Macrophage
209155	Others
209156	Adipose
209157	EndoImmune
209158	Adipose
209159	Adipose
209160	Adipose
209161	Adipose
209162	Others
209163	Adipose
209164	Adipose
209165	Others
209166	Others
209167	EndoImmune
209168	EndoImmune
209169	Adipose
209170	Others
209171	EndoImmune
209172	Adipose
209173	EndoImmune
209174	Adipose
209175	Others
209176	Others
209177	Adipose
209178	Others
209179	Others
209180	Others
209181	Adipose
209182	Macrophage
209183	Tumor
209184	Others
209185	Macrophage
209186	Others
209187	Adipose
209188	Adipose
209189	Others
209190	Adipose
209191	Others
209192	EndoImmune
209193	Tumor
209194	Others
209195	Others
209196	Adipose
209197	Adipose
209198	EndoImmune
209199	Others
209200	Adipose
209201	Others
209202	Others
209203	Adipose
209204	Adipose
209205	Others
209206	Others
209207	Macrophage
209208	Adipose
209209	Others
209210	Others
209211	EndoImmune
209212	Tumor
209213	EndoImmune
209214	MacroImmune
209215	EndoImmune
209216	Others
209217	Others
209218	EndoImmune
209219	Macrophage
209220	Others
209221	Others
209222	Others
209223	Adipose
209224	Macrophage
209225	EndoImmune
209226	Adipose
209227	Others
209228	EndoImmune
209229	EndoImmune
209230	Adipose
209231	Others
209232	Others
209233	EndoImmune
209234	Adipose
209235	Adipose
209236	EndoImmune
209237	Adipose
209238	EndoImmune
209239	Adipose
209240	EndoImmune
209241	Macrophage
209242	Adipose
209243	Adipose
209244	EndoImmune
209245	Macrophage
209246	Adipose
209247	Adipose
209248	Adipose
209249	Adipose
209250	EndoImmune
209251	Adipose
209252	EndoImmune
209253	Adipose
209254	Adipose
209255	EndoImmune
209256	Adipose
209257	Adipose
209258	Adipose
209259	Adipose
209260	Adipose
209261	Adipose
209262	Adipose
209263	EndoImmune
209264	EndoImmune
209265	Macrophage
209266	Adipose
209267	EndoImmune
209268	Adipose
209269	Adipose
209270	Adipose
209271	Adipose
209272	Macrophage
209273	EndoImmune
209274	Adipose
209275	Adipose
209276	Adipose
209277	Adipose
209278	EndoImmune
209279	Adipose
209280	Adipose
209281	Adipose
209282	EndoImmune
209283	Adipose
209284	Adipose
209285	EndoImmune
209286	EndoImmune
209287	EndoImmune
209288	EndoImmune
209289	EndoImmune
209290	Adipose
209291	EndoImmune
209292	EndoImmune
209293	Adipose
209294	EndoImmune
209295	Adipose
209296	EndoImmune
209297	Macrophage
209298	Adipose
209299	EndoImmune
209300	EndoImmune
209301	EndoImmune
209302	EndoImmune
209303	Adipose
209304	EndoImmune
209305	EndoImmune
209306	Adipose
209307	EndoImmune
209308	Adipose
209309	Others
209310	Adipose
209311	EndoImmune
209312	EndoImmune
209313	Macrophage
209314	EndoImmune
209315	Adipose
209316	EndoImmune
209317	Adipose
209318	Adipose
209319	Adipose
209320	Adipose
209321	Adipose
209322	Adipose
209323	Adipose
209324	EndoImmune
209325	Adipose
209326	Adipose
209327	EndoImmune
209328	Adipose
209329	Adipose
209330	Adipose
209331	Adipose
209332	Adipose
209333	Adipose
209334	Adipose
209335	Adipose
209336	Adipose
209337	Adipose
209338	Macrophage
209339	Macrophage
209340	Adipose
209341	Adipose
209342	Adipose
209343	Adipose
209344	Adipose
209345	EndoImmune
209346	EndoImmune
209347	Adipose
209348	Others
209349	Adipose
209350	Adipose
209351	Adipose
209352	Adipose
209353	Adipose
209354	Adipose
209355	EndoImmune
209356	Adipose
209357	Adipose
209358	Adipose
209359	Adipose
209360	Adipose
209361	Adipose
209362	EndoImmune
209363	Adipose
209364	Adipose
209365	Adipose
209366	Adipose
209367	Adipose
209368	Adipose
209369	Adipose
209370	Adipose
209371	Adipose
209372	Adipose
209373	Adipose
209374	Adipose
209375	Adipose
209376	Adipose
209377	EndoImmune
209378	Adipose
209379	Adipose
209380	Adipose
209381	Adipose
209382	Adipose
209383	Adipose
209384	Adipose
209385	Adipose
209386	Adipose
209387	Adipose
209388	Adipose
209389	Adipose
209390	Adipose
209391	Others
209392	Adipose
209393	Adipose
209394	MacroImmune
209395	Adipose
209396	Adipose
209397	Adipose
209398	Adipose
209399	Adipose
209400	Adipose
209401	Adipose
209402	Macrophage
209403	Adipose
209404	Adipose
209405	Adipose
209406	Adipose
209407	Adipose
209408	Adipose
209409	Adipose
209410	Adipose
209411	Adipose
209412	Adipose
209413	Adipose
209414	Adipose
209415	Adipose
209416	Adipose
209417	Adipose
209418	Adipose
209419	Adipose
209420	Adipose
209421	Adipose
209422	Adipose
209423	Macrophage
209424	Adipose
209425	Adipose
209426	Adipose
209427	Adipose
209428	Adipose
209429	Adipose
209430	Adipose
209431	EndoImmune
209432	Adipose
209433	Adipose
209434	Adipose
209435	Adipose
209436	Adipose
209437	Adipose
209438	Adipose
209439	Adipose
209440	EndoImmune
209441	Adipose
209442	Adipose
209443	Adipose
209444	Macrophage
209445	Others
209446	Adipose
209447	Adipose
209448	Adipose
209449	Adipose
209450	Adipose
209451	Adipose
209452	Adipose
209453	Adipose
209454	Others
209455	EndoImmune
209456	Adipose
209457	Adipose
209458	EndoImmune
209459	Adipose
209460	Others
209461	Adipose
209462	Others
209463	Adipose
209464	Adipose
209465	Adipose
209466	Others
209467	EndoImmune
209468	EndoImmune
209469	EndoImmune
209470	Adipose
209471	Adipose
209472	EndoImmune
209473	EndoImmune
209474	Adipose
209475	Adipose
209476	Adipose
209477	Adipose
209478	Adipose
209479	Adipose
209480	Others
209481	EndoImmune
209482	Adipose
209483	Adipose
209484	Adipose
209485	Adipose
209486	Adipose
209487	Adipose
209488	Macrophage
209489	Adipose
209490	Adipose
209491	Macrophage
209492	Adipose
209493	EndoImmune
209494	Macrophage
209495	Others
209496	Adipose
209497	Adipose
209498	Adipose
209499	Adipose
209500	Adipose
209501	Adipose
209502	Adipose
209503	Adipose
209504	Adipose
209505	EndoImmune
209506	Adipose
209507	Adipose
209508	Others
209509	Adipose
209510	Adipose
209511	Adipose
209512	Macrophage
209513	Others
209514	Adipose
209515	Adipose
209516	Adipose
209517	Adipose
209518	Adipose
209519	Adipose
209520	Adipose
209521	Others
209522	Adipose
209523	Adipose
209524	Adipose
209525	Adipose
209526	Adipose
209527	Others
209528	MacroImmune
209529	Adipose
209530	Adipose
209531	Macrophage
209532	Macrophage
209533	Adipose
209534	Others
209535	Others
209536	Adipose
209537	Macrophage
209538	Adipose
209539	Adipose
209540	Adipose
209541	Adipose
209542	Adipose
209543	Others
209544	Adipose
209545	Adipose
209546	Adipose
209547	Adipose
209548	Adipose
209549	Adipose
209550	Others
209551	Macrophage
209552	Adipose
209553	Adipose
209554	Others
209555	Adipose
209556	Adipose
209557	Adipose
209558	Adipose
209559	Adipose
209560	Others
209561	Adipose
209562	EndoImmune
209563	Adipose
209564	Adipose
209565	Adipose
209566	Others
209567	Adipose
209568	Adipose
209569	Adipose
209570	Adipose
209571	Adipose
209572	Adipose
209573	Adipose
209574	Adipose
209575	Adipose
209576	Adipose
209577	EndoImmune
209578	Adipose
209579	Adipose
209580	Adipose
209581	Adipose
209582	Adipose
209583	Adipose
209584	Others
209585	Others
209586	Adipose
209587	Adipose
209588	EndoImmune
209589	Adipose
209590	Adipose
209591	Others
209592	Adipose
209593	Others
209594	Adipose
209595	Adipose
209596	Adipose
209597	Adipose
209598	EndoImmune
209599	Adipose
209600	Adipose
209601	Others
209602	Adipose
209603	EndoImmune
209604	EndoImmune
209605	Adipose
209606	Adipose
209607	Adipose
209608	Adipose
209609	Adipose
209610	Adipose
209611	Adipose
209612	Others
209613	Adipose
209614	Adipose
209615	Others
209616	Adipose
209617	Adipose
209618	Adipose
209619	Adipose
209620	Adipose
209621	Adipose
209622	Adipose
209623	Adipose
209624	Adipose
209625	Adipose
209626	Adipose
209627	Adipose
209628	Adipose
209629	Others
209630	Adipose
209631	Adipose
209632	Adipose
209633	Adipose
209634	EndoImmune
209635	Adipose
209636	Adipose
209637	Others
209638	Adipose
209639	EndoImmune
209640	EndoImmune
209641	EndoImmune
209642	Adipose
209643	Others
209644	Adipose
209645	Adipose
209646	Others
209647	Adipose
209648	Adipose
209649	Adipose
209650	Others
209651	Macrophage
209652	Adipose
209653	Adipose
209654	Others
209655	EndoImmune
209656	Adipose
209657	EndoImmune
209658	Adipose
209659	Adipose
209660	Adipose
209661	Adipose
209662	Adipose
209663	EndoImmune
209664	Adipose
209665	Others
209666	Adipose
209667	EndoImmune
209668	Others
209669	Others
209670	EndoImmune
209671	Macrophage
209672	EndoImmune
209673	Adipose
209674	Adipose
209675	Adipose
209676	Adipose
209677	EndoImmune
209678	EndoImmune
209679	Adipose
209680	Others
209681	Adipose
209682	Adipose
209683	EndoImmune
209684	Adipose
209685	Others
209686	EndoImmune
209687	Adipose
209688	Others
209689	Adipose
209690	Adipose
209691	Others
209692	Macrophage
209693	EndoImmune
209694	Adipose
209695	Adipose
209696	Adipose
209697	Adipose
209698	EndoImmune
209699	Others
209700	Others
209701	Adipose
209702	Others
209703	Others
209704	EndoImmune
209705	EndoImmune
209706	Adipose
209707	Adipose
209708	Others
209709	Others
209710	Others
209711	Others
209712	EndoImmune
209713	Others
209714	Adipose
209715	Others
209716	Others
209717	EndoImmune
209718	EndoImmune
209719	Others
209720	Adipose
209721	Adipose
209722	Adipose
209723	Adipose
209724	Adipose
209725	Adipose
209726	Macrophage
209727	Adipose
209728	Adipose
209729	MacroImmune
209730	Adipose
209731	Adipose
209732	Adipose
209733	Adipose
209734	MacroImmune
209735	Adipose
209736	MacroImmune
209737	Adipose
209738	Adipose
209739	Adipose
209740	Adipose
209741	Adipose
209742	Adipose
209743	Adipose
209744	Adipose
209745	Adipose
209746	Adipose
209748	Adipose
209749	Adipose
209750	Adipose
209751	Adipose
209752	Adipose
209753	Adipose
209754	Adipose
209755	MacroImmune
209756	Adipose
209757	Adipose
209758	Others
209759	Adipose
209760	Adipose
209761	Adipose
209762	Adipose
209763	Adipose
209765	Adipose
209768	Adipose
209769	Adipose
209770	Adipose
209771	MacroImmune
209772	Adipose
209773	Adipose
209775	Adipose
209777	MacroImmune
209780	Adipose
209781	Adipose
209782	Adipose
209783	Adipose
209784	Adipose
209785	Adipose
209787	Adipose
209788	Adipose
209789	Adipose
209790	Adipose
209791	Adipose
209792	MacroImmune
209793	Adipose
209795	Adipose
209797	Macrophage
209798	Adipose
209799	Adipose
209800	Adipose
209801	Adipose
209802	Adipose
209803	Adipose
209804	Adipose
209805	Adipose
209806	Adipose
209807	Adipose
209808	Adipose
209809	Adipose
209810	Adipose
209811	Adipose
209812	Adipose
209813	Adipose
209814	Adipose
209815	Adipose
209817	Adipose
209818	Adipose
209819	Adipose
209820	Adipose
209821	Adipose
209822	Adipose
209823	Adipose
209824	Adipose
209825	Adipose
209826	Adipose
209827	Adipose
209828	MacroImmune
209829	Adipose
209830	Adipose
209831	Adipose
209832	Adipose
209833	Adipose
209834	Adipose
209835	Adipose
209836	Adipose
209837	MacroImmune
209838	Adipose
209839	Adipose
209840	Adipose
209841	Adipose
209842	Adipose
209843	Adipose
209844	Adipose
209845	Adipose
209846	Adipose
209847	Adipose
209848	Adipose
209849	Adipose
209850	Adipose
209851	Adipose
209852	Adipose
209853	Adipose
209854	Adipose
209855	Adipose
209856	Adipose
209857	Adipose
209858	Adipose
209859	Adipose
209860	Adipose
209861	Adipose
209862	Adipose
209863	Adipose
209864	Adipose
209865	Adipose
209866	Adipose
209867	Adipose
209868	Adipose
209869	Adipose
209870	Adipose
209871	Adipose
209872	Adipose
209873	Adipose
209874	Adipose
209875	Adipose
209876	MacroImmune
209877	Adipose
209878	Adipose
209879	MacroImmune
209880	Adipose
209881	Adipose
209882	Adipose
209883	Adipose
209884	MacroImmune
209885	Adipose
209886	Adipose
209887	Adipose
209888	Adipose
209889	Adipose
209890	Adipose
209891	Adipose
209892	Adipose
209893	Adipose
209894	Adipose
209895	Adipose
209896	Adipose
209897	Adipose
209898	Adipose
209899	Adipose
209900	MacroImmune
209901	Adipose
209902	Adipose
209903	Adipose
209904	Adipose
209905	Adipose
209906	Adipose
209907	Adipose
209908	Adipose
209909	Adipose
209910	Adipose
209911	Adipose
209912	Macrophage
209913	Adipose
209914	Adipose
209915	Adipose
209916	Adipose
209917	Others
209918	Adipose
209919	Adipose
209920	Adipose
209921	Adipose
209922	EndoImmune
209923	Adipose
209924	MacroImmune
209925	Adipose
209926	Adipose
209927	Adipose
209928	Others
209929	Adipose
209930	Adipose
209931	Adipose
209932	Adipose
209933	Adipose
209934	Adipose
209935	Adipose
209936	EndoImmune
209937	Adipose
209938	Adipose
209939	Adipose
209940	Adipose
209941	MacroImmune
209942	Adipose
209943	Adipose
209944	Adipose
209945	EndoImmune
209946	Adipose
209947	Adipose
209948	Adipose
209949	Adipose
209950	Adipose
209951	Adipose
209952	Adipose
209953	Adipose
209954	Adipose
209956	Adipose
209957	Adipose
209958	Adipose
209959	Adipose
209960	Adipose
209961	Adipose
209962	Adipose
209963	Adipose
209964	Adipose
209965	Adipose
209966	Adipose
209967	Adipose
209968	Adipose
209969	Adipose
209970	Others
209971	Macrophage
209973	Adipose
209975	Adipose
209976	MacroImmune
209977	Macrophage
209978	Adipose
209979	Adipose
209980	Adipose
209981	Adipose
209982	Adipose
209983	Adipose
209984	Adipose
209985	Adipose
209986	Adipose
209987	Adipose
209988	Adipose
209989	Adipose
209990	Adipose
209991	Adipose
209992	Adipose
209993	Adipose
209994	Adipose
209995	Adipose
209996	Adipose
209997	Adipose
209998	Adipose
209999	Adipose
210000	Adipose
210001	Adipose
210002	Adipose
210003	Adipose
210004	Adipose
210005	Adipose
210006	Adipose
210007	Adipose
210009	Adipose
210010	Adipose
210011	Adipose
210012	Adipose
210013	Adipose
210014	Adipose
210015	Adipose
210016	Adipose
210017	Adipose
210018	MacroImmune
210019	Adipose
210020	Adipose
210021	Adipose
210022	Adipose
210023	Adipose
210024	Adipose
210025	MacroImmune
210026	Adipose
210027	Adipose
210028	MacroImmune
210029	Adipose
210030	Adipose
210031	MacroImmune
210032	Adipose
210033	Adipose
210034	Adipose
210035	Adipose
210036	Adipose
210037	Adipose
210038	Adipose
210039	Adipose
210040	MacroImmune
210041	Adipose
210042	Adipose
210043	Adipose
210044	Adipose
210045	Adipose
210046	Adipose
210047	Adipose
210048	Adipose
210049	Adipose
210050	Adipose
210051	Adipose
210052	MacroImmune
210053	Adipose
210054	Adipose
210055	Adipose
210056	Adipose
210057	Adipose
210058	Adipose
210059	Adipose
210060	Adipose
210061	Adipose
210062	Adipose
210063	Adipose
210064	Adipose
210065	Adipose
210066	Adipose
210067	Adipose
210068	Adipose
210069	Adipose
210071	Adipose
210072	Adipose
210073	Macrophage
210074	Adipose
210075	Adipose
210076	Adipose
210077	Adipose
210078	Adipose
210079	Adipose
210080	Adipose
210081	Adipose
210082	Adipose
210083	Adipose
210084	Adipose
210085	Adipose
210086	Adipose
210087	Macrophage
210088	Adipose
210089	Adipose
210090	Adipose
210091	Adipose
210092	Adipose
210093	Adipose
210094	Adipose
210095	MacroImmune
210096	Adipose
210099	Adipose
210100	Adipose
210101	Adipose
210102	Adipose
210103	Adipose
210104	Adipose
210105	Adipose
210106	MacroImmune
210107	Adipose
210108	Adipose
210109	Adipose
210110	Adipose
210112	Adipose
210113	Adipose
210114	Adipose
210115	Adipose
210116	Adipose
210117	Adipose
210118	Adipose
210119	Adipose
210120	Adipose
210121	Adipose
210122	Adipose
210123	Adipose
210124	Adipose
210125	Adipose
210126	Adipose
210127	Adipose
210128	Adipose
210129	Adipose
210130	Adipose
210131	Adipose
210132	Adipose
210133	Adipose
210134	Adipose
210135	MacroImmune
210136	Adipose
210137	Adipose
210138	Adipose
210139	Adipose
210140	Adipose
210141	Adipose
210142	Adipose
210143	MacroImmune
210144	Adipose
210145	EndoImmune
210146	MacroImmune
210147	Adipose
210148	Adipose
210149	Adipose
210150	MacroImmune
210151	Adipose
210152	Adipose
210153	Adipose
210154	Adipose
210155	EndoImmune
210156	Adipose
210157	Adipose
210158	MacroImmune
210159	Adipose
210160	Adipose
210161	Adipose
210163	MacroImmune
210164	Adipose
210165	EndoImmune
210166	EndoImmune
210167	MacroImmune
210168	Adipose
210169	Adipose
210170	MacroImmune
210171	Adipose
210172	Adipose
210173	Adipose
210174	Adipose
210175	MacroImmune
210176	Adipose
210177	Adipose
210178	Adipose
210179	Macrophage
210181	Adipose
210182	Adipose
210183	Adipose
210184	Adipose
210185	Adipose
210186	Adipose
210187	Adipose
210188	Adipose
210189	Adipose
210190	Adipose
210191	Adipose
210192	Adipose
210193	Adipose
210194	Adipose
210195	Adipose
210196	Adipose
210197	Adipose
210198	Adipose
210199	Adipose
210200	Adipose
210201	MacroImmune
210202	MacroImmune
210203	EndoImmune
210204	Adipose
210205	Adipose
210206	Adipose
210207	Adipose
210208	Adipose
210209	Adipose
210210	Adipose
210211	Adipose
210212	Adipose
210213	Adipose
210214	Adipose
210215	Adipose
210216	Adipose
210217	Adipose
210218	Adipose
210219	Adipose
210220	Adipose
210221	EndoImmune
210222	Adipose
210223	Adipose
210224	MacroImmune
210225	Adipose
210226	Adipose
210227	Adipose
210228	Adipose
210229	Adipose
210230	Adipose
210231	Adipose
210232	Adipose
210233	Adipose
210234	Adipose
210235	Adipose
210236	Macrophage
210237	Adipose
210238	Adipose
210239	Adipose
210240	Adipose
210241	Adipose
210242	Adipose
210243	Adipose
210244	Others
210245	Adipose
210246	Adipose
210247	Adipose
210248	Adipose
210249	Adipose
210250	Adipose
210251	Adipose
210252	Adipose
210253	Adipose
210254	Adipose
210255	Adipose
210256	Adipose
210257	Adipose
210258	Adipose
210259	Adipose
210260	Adipose
210261	Adipose
210262	Others
210263	Adipose
210264	EndoImmune
210265	EndoImmune
210266	Adipose
210267	Adipose
210268	Adipose
210269	EndoImmune
210270	Adipose
210271	Adipose
210272	Adipose
210273	Macrophage
210274	Adipose
210275	Adipose
210276	Adipose
210277	Adipose
210278	Adipose
210279	Adipose
210280	Adipose
210281	Adipose
210282	Adipose
210283	Adipose
210284	Adipose
210285	Adipose
210286	Adipose
210287	Adipose
210288	Adipose
210289	Adipose
210290	EndoImmune
210291	Adipose
210292	Adipose
210293	Adipose
210294	Adipose
210295	Adipose
210296	Adipose
210297	Adipose
210298	Adipose
210299	Adipose
210300	EndoImmune
210301	EndoImmune
210302	Adipose
210303	Adipose
210304	Adipose
210305	Adipose
210306	Adipose
210307	Adipose
210308	Macrophage
210309	Macrophage
210310	Adipose
210311	Adipose
210312	Adipose
210313	Adipose
210314	Adipose
210315	Adipose
210316	EndoImmune
210317	Adipose
210318	Adipose
210319	Adipose
210321	Adipose
210322	Adipose
210323	MacroImmune
210325	Adipose
210326	Adipose
210327	Adipose
210328	Adipose
210329	EndoImmune
210330	Adipose
210331	EndoImmune
210332	Adipose
210333	Adipose
210334	Adipose
210335	Adipose
210336	Adipose
210337	Adipose
210338	Adipose
210339	Adipose
210340	Adipose
210341	Adipose
210342	Adipose
210343	Adipose
210344	MacroImmune
210345	Adipose
210346	EndoImmune
210347	Adipose
210348	Adipose
210349	Adipose
210350	Adipose
210351	Adipose
210352	MacroImmune
210353	Adipose
210354	Adipose
210355	Adipose
210356	Adipose
210357	Adipose
210358	Adipose
210359	MacroImmune
210360	EndoImmune
210361	EndoImmune
210362	Adipose
210363	Adipose
210364	EndoImmune
210365	Adipose
210366	Adipose
210367	Adipose
210368	Adipose
210369	Adipose
210370	Adipose
210371	Adipose
210372	Adipose
210373	Adipose
210374	Adipose
210375	Others
210376	Adipose
210377	Adipose
210378	Adipose
210379	Adipose
210380	Adipose
210381	Adipose
210382	Adipose
210383	Adipose
210384	Adipose
210385	Adipose
210386	Adipose
210387	Adipose
210388	Adipose
210389	Adipose
210390	Adipose
210391	Adipose
210392	Adipose
210393	Adipose
210394	Adipose
210395	Adipose
210396	Adipose
210397	EndoImmune
210398	Adipose
210399	Adipose
210400	Adipose
210401	Adipose
210402	Adipose
210403	Adipose
210404	Adipose
210405	Adipose
210406	Adipose
210407	Adipose
210408	Adipose
210409	Adipose
210410	Adipose
210411	EndoImmune
210412	Adipose
210413	Adipose
210414	MacroImmune
210415	Adipose
210416	Adipose
210417	Adipose
210418	Adipose
210419	Adipose
210420	Adipose
210421	Adipose
210422	Adipose
210423	Adipose
210424	Adipose
210425	Adipose
210426	Adipose
210427	Adipose
210428	Adipose
210429	Adipose
210430	Adipose
210431	Adipose
210432	Adipose
210433	Adipose
210434	Adipose
210435	Adipose
210436	Adipose
210437	Adipose
210438	Adipose
210439	EndoImmune
210440	Adipose
210441	Adipose
210442	Adipose
210443	Adipose
210444	Adipose
210445	Adipose
210446	Adipose
210447	Adipose
210448	Adipose
210449	Adipose
210450	Adipose
210451	Adipose
210452	Adipose
210453	Adipose
210454	Adipose
210455	Adipose
210456	Adipose
210457	Adipose
210458	Adipose
210459	Adipose
210460	Adipose
210461	Adipose
210462	Adipose
210463	MacroImmune
210464	Adipose
210465	Adipose
210466	Adipose
210467	Others
210468	Adipose
210469	Adipose
210470	Adipose
210471	Adipose
210472	Adipose
210473	Adipose
210474	Adipose
210475	Adipose
210476	Adipose
210477	Adipose
210478	Adipose
210479	Adipose
210480	Adipose
210481	Adipose
210482	Adipose
210483	Adipose
210484	Adipose
210485	Adipose
210486	Adipose
210487	Adipose
210488	Adipose
210489	Adipose
210490	Adipose
210491	EndoImmune
210492	Adipose
210493	Adipose
210494	Adipose
210495	Adipose
210496	Macrophage
210497	Adipose
210498	MacroImmune
210499	Adipose
210500	Adipose
210502	Adipose
210503	Adipose
210504	Adipose
210505	Adipose
210506	Adipose
210507	Adipose
210508	Adipose
210509	Adipose
210510	Adipose
210511	Adipose
210512	Adipose
210513	EndoImmune
210514	Adipose
210515	Adipose
210516	Adipose
210517	Adipose
210518	Adipose
210519	Others
210520	Adipose
210521	Adipose
210522	Adipose
210523	Adipose
210524	Adipose
210525	Adipose
210526	Adipose
210527	Adipose
210528	Adipose
210529	EndoImmune
210530	Adipose
210531	EndoImmune
210532	Adipose
210533	Adipose
210534	Adipose
210535	Adipose
210536	Adipose
210537	EndoImmune
210538	Adipose
210539	EndoImmune
210540	Adipose
210541	Adipose
210542	EndoImmune
210543	Adipose
210544	Adipose
210545	Adipose
210546	EndoImmune
210547	Adipose
210548	Adipose
210549	Adipose
210550	Adipose
210551	Adipose
210552	Adipose
210553	Adipose
210554	EndoImmune
210555	Adipose
210556	Adipose
210557	Adipose
210558	Adipose
210559	Adipose
210560	Adipose
210561	Adipose
210562	Adipose
210563	Adipose
210564	Adipose
210565	EndoImmune
210566	Adipose
210567	Adipose
210568	Adipose
210569	Adipose
210570	EndoImmune
210571	EndoImmune
210572	Adipose
210573	Adipose
210574	Adipose
210575	Adipose
210576	Adipose
210577	EndoImmune
210578	Adipose
210579	Adipose
210580	Adipose
210581	EndoImmune
210582	Adipose
210583	Adipose
210584	Adipose
210585	Adipose
210586	Adipose
210587	Adipose
210588	Adipose
210589	Adipose
210590	Adipose
210591	Adipose
210592	Adipose
210593	Adipose
210594	Adipose
210595	Adipose
210596	Adipose
210597	Adipose
210598	Adipose
210599	Adipose
210600	Adipose
210601	Adipose
210602	Adipose
210603	Adipose
210604	Adipose
210605	Adipose
210606	Adipose
210607	Adipose
210608	Adipose
210609	Adipose
210610	Adipose
210611	Adipose
210612	Adipose
210613	Adipose
210614	Adipose
210615	Adipose
210616	Adipose
210617	Adipose
210618	Adipose
210619	Adipose
210620	Adipose
210621	Adipose
210622	Adipose
210623	Adipose
210624	Adipose
210625	Adipose
210626	Adipose
210627	Adipose
210628	Adipose
210629	Adipose
210630	Adipose
210631	Adipose
210632	Adipose
210633	Adipose
210634	Adipose
210635	Adipose
210636	Adipose
210637	Adipose
210638	Adipose
210639	Adipose
210640	Adipose
210641	Adipose
210642	Adipose
210643	Adipose
210644	Adipose
210645	Adipose
210646	Adipose
210647	Adipose
210648	Adipose
210649	Adipose
210650	Adipose
210651	Adipose
210652	Adipose
210653	Adipose
210654	Adipose
210655	Adipose
210656	Others
210657	Adipose
210658	Adipose
210659	Adipose
210660	Adipose
210661	Adipose
210662	Adipose
210663	Others
210664	Adipose
210665	Adipose
210666	Adipose
210667	Adipose
210668	Adipose
210669	Adipose
210670	Adipose
210671	Adipose
210672	MacroImmune
210673	Adipose
210674	Adipose
210675	Adipose
210676	Adipose
210677	Adipose
210678	Adipose
210679	Adipose
210680	EndoImmune
210681	Adipose
210682	Adipose
210683	Adipose
210684	EndoImmune
210685	EndoImmune
210686	Adipose
210687	Adipose
210688	EndoImmune
210689	Adipose
210690	Adipose
210691	Adipose
210692	Adipose
210693	Adipose
210694	Adipose
210695	Adipose
210696	EndoImmune
210697	Adipose
210698	Adipose
210699	Adipose
210700	Adipose
210701	Adipose
210702	Adipose
210703	Adipose
210704	Adipose
210705	Adipose
210706	Adipose
210707	Adipose
210708	Adipose
210709	Adipose
210710	Adipose
210711	Adipose
210712	Adipose
210713	Adipose
210714	Adipose
210715	Adipose
210716	Adipose
210717	Adipose
210718	Adipose
210719	Adipose
210720	Adipose
210721	Adipose
210722	Adipose
210723	Adipose
210724	Adipose
210725	Adipose
210726	Adipose
210727	Adipose
210728	Adipose
210729	Adipose
210730	Adipose
210731	Adipose
210732	Adipose
210733	Adipose
210734	Adipose
210735	Macrophage
210736	Adipose
210737	Adipose
210738	Adipose
210739	Adipose
210740	Adipose
210741	Adipose
210742	Adipose
210743	Adipose
210744	Adipose
210745	Adipose
210746	Adipose
210747	Adipose
210748	MacroImmune
210749	Adipose
210750	Adipose
210751	Adipose
210752	Adipose
210753	EndoImmune
210754	Adipose
210755	Adipose
210756	Adipose
210757	Macrophage
210758	Adipose
210759	Adipose
210760	Others
210761	EndoImmune
210762	Adipose
210763	Adipose
210764	Adipose
210765	Others
210766	Adipose
210767	Adipose
210768	Adipose
210769	Adipose
210770	Adipose
210771	Adipose
210772	Adipose
210773	Adipose
210774	MacroImmune
210775	Adipose
210776	Adipose
210777	Adipose
210778	Adipose
210779	Adipose
210780	Adipose
210781	Adipose
210782	Adipose
210783	Adipose
210784	Adipose
210785	Adipose
210786	Adipose
210787	Adipose
210788	Adipose
210789	Adipose
210790	Adipose
210791	Others
210792	Adipose
210794	Adipose
210795	Adipose
210796	Others
210797	Others
210798	Adipose
210799	Adipose
210800	Others
210801	Adipose
210802	Adipose
210803	Others
210804	EndoImmune
210805	Adipose
210806	Adipose
210807	Adipose
210808	Others
210809	Adipose
210810	EndoImmune
210811	Adipose
210812	Adipose
210813	Adipose
210814	Adipose
210815	Adipose
210816	EndoImmune
210817	Macrophage
210818	Adipose
210819	Adipose
210820	Adipose
210821	Adipose
210822	Adipose
210823	Adipose
210824	Adipose
210825	Others
210826	Macrophage
210827	Adipose
210828	Adipose
210829	Adipose
210830	Macrophage
210831	Adipose
210832	Adipose
210833	Adipose
210834	MacroImmune
210835	Others
210836	Others
210837	Adipose
210838	Adipose
210839	Macrophage
210840	Adipose
210841	MacroImmune
210842	Adipose
210843	Adipose
210844	Adipose
210845	Adipose
210846	Macrophage
210847	Adipose
210848	Adipose
210849	MacroImmune
210850	Adipose
210851	Adipose
210852	Adipose
210853	Adipose
210854	Adipose
210855	Adipose
210856	MacroImmune
210857	Adipose
210858	Adipose
210859	Adipose
210860	Adipose
210861	Adipose
210862	Adipose
210863	Adipose
210864	Macrophage
210865	Adipose
210866	Adipose
210867	Adipose
210868	Adipose
210869	Adipose
210870	Adipose
210871	Adipose
210872	Adipose
210873	Adipose
210874	Adipose
210875	Adipose
210876	Adipose
210877	Adipose
210879	Adipose
210880	Adipose
210881	Adipose
210882	Adipose
210883	Adipose
210884	Adipose
210885	Adipose
210886	Adipose
210887	EndoImmune
210888	Adipose
210889	Adipose
210890	Adipose
210891	Adipose
210892	Adipose
210893	Adipose
210894	Adipose
210895	MacroImmune
210896	Adipose
210897	MacroImmune
210898	Adipose
210899	MacroImmune
210900	Adipose
210901	Adipose
210902	Adipose
210903	Adipose
210904	Adipose
210906	Adipose
210907	Adipose
210908	Adipose
210909	Adipose
210910	Adipose
210911	Adipose
210912	Adipose
210913	Adipose
210914	Adipose
210915	Adipose
210916	Adipose
210917	Adipose
210918	Adipose
210919	Adipose
210920	Adipose
210921	Adipose
210922	EndoImmune
210923	Adipose
210924	Adipose
210925	EndoImmune
210926	Adipose
210927	Adipose
210928	EndoImmune
210929	Adipose
210930	Adipose
210931	Adipose
210932	MacroImmune
210933	EndoImmune
210934	Adipose
210935	Adipose
210936	Adipose
210937	Adipose
210938	Adipose
210939	Adipose
210940	Adipose
210941	Adipose
210942	Adipose
210943	MacroImmune
210944	Adipose
210945	Adipose
210946	Adipose
210948	Macrophage
210949	Adipose
210950	EndoImmune
210951	Adipose
210952	Adipose
210953	Adipose
210954	Adipose
210955	Adipose
210956	Adipose
210957	Adipose
210958	EndoImmune
210959	Adipose
210960	Adipose
210961	EndoImmune
210962	Adipose
210963	Adipose
210964	Adipose
210965	Adipose
210966	Adipose
210967	Adipose
210968	Adipose
210969	Adipose
210970	Adipose
210971	Adipose
210972	Adipose
210973	Adipose
210974	Adipose
210975	EndoImmune
210976	Adipose
210977	Adipose
210978	Adipose
210979	Adipose
210980	Adipose
210981	Adipose
210982	Macrophage
210983	Adipose
210984	Adipose
210985	Adipose
210986	Adipose
210987	EndoImmune
210988	Adipose
210989	Adipose
210990	EndoImmune
210991	Adipose
210992	Adipose
210993	Adipose
210994	Adipose
210995	Adipose
210996	Adipose
210997	EndoImmune
210998	EndoImmune
210999	Adipose
211000	Adipose
211001	EndoImmune
211002	EndoImmune
211003	Adipose
211004	EndoImmune
211005	Adipose
211006	EndoImmune
211007	Adipose
211008	EndoImmune
211009	Adipose
211010	Adipose
211011	Adipose
211012	Adipose
211014	Adipose
211015	Adipose
211016	Adipose
211017	Adipose
211018	EndoImmune
211019	EndoImmune
211020	Adipose
211021	Adipose
211022	EndoImmune
211023	Adipose
211024	EndoImmune
211025	Adipose
211026	Adipose
211027	Adipose
211028	Adipose
211029	EndoImmune
211030	Adipose
211031	Adipose
211032	Adipose
211033	Adipose
211034	Adipose
211035	EndoImmune
211036	Adipose
211037	Adipose
211038	EndoImmune
211039	EndoImmune
211040	Adipose
211041	Adipose
211042	Adipose
211043	Adipose
211044	EndoImmune
211045	Adipose
211046	Adipose
211047	Adipose
211048	EndoImmune
211049	EndoImmune
211050	Adipose
211051	Adipose
211052	Adipose
211053	Adipose
211054	Adipose
211055	Adipose
211056	EndoImmune
211057	EndoImmune
211058	Adipose
211059	Adipose
211060	Others
211061	Adipose
211062	Adipose
211063	Adipose
211064	Adipose
211065	Adipose
211066	Adipose
211067	Adipose
211068	Adipose
211069	Adipose
211070	Adipose
211071	EndoImmune
211072	Adipose
211073	Adipose
211074	Adipose
211075	Adipose
211076	Adipose
211077	EndoImmune
211078	EndoImmune
211079	Adipose
211080	Adipose
211081	Adipose
211082	Adipose
211083	Adipose
211084	Adipose
211085	Adipose
211086	Adipose
211087	Adipose
211088	Adipose
211089	Adipose
211090	Adipose
211091	Adipose
211092	EndoImmune
211093	Adipose
211094	Adipose
211095	EndoImmune
211096	Adipose
211097	Adipose
211098	Adipose
211099	Adipose
211100	Others
211101	Adipose
211102	Adipose
211103	Adipose
211104	Adipose
211105	Adipose
211106	Adipose
211107	Adipose
211108	Adipose
211109	Adipose
211110	Adipose
211111	Others
211112	Others
211113	Adipose
211114	Adipose
211115	Adipose
211116	Adipose
211117	Adipose
211118	EndoImmune
211119	Adipose
211120	Adipose
211121	Adipose
211122	EndoImmune
211123	Adipose
211124	EndoImmune
211125	Adipose
211126	Adipose
211127	EndoImmune
211128	EndoImmune
211129	Adipose
211130	Adipose
211131	Adipose
211132	Adipose
211133	Adipose
211134	Adipose
211135	Adipose
211136	Adipose
211137	Adipose
211138	Adipose
211139	Adipose
211140	Adipose
211141	Adipose
211142	Adipose
211143	Adipose
211144	MacroImmune
211145	Adipose
211146	Adipose
211147	Adipose
211148	MacroImmune
211149	Adipose
211150	Adipose
211151	Adipose
211152	Adipose
211153	Adipose
211154	Adipose
211155	Adipose
211156	Macrophage
211157	Adipose
211158	Adipose
211159	Adipose
211160	Adipose
211161	Adipose
211162	Adipose
211163	EndoImmune
211164	Adipose
211165	MacroImmune
211166	Adipose
211167	Adipose
211168	Adipose
211169	Adipose
211171	Adipose
211172	Adipose
211173	Adipose
211174	Adipose
211175	EndoImmune
211176	Adipose
211177	Adipose
211178	EndoImmune
211179	Adipose
211180	Adipose
211181	Adipose
211182	EndoImmune
211183	Adipose
211184	EndoImmune
211185	Adipose
211186	Adipose
211187	Adipose
211188	Adipose
211189	Adipose
211190	Adipose
211191	Others
211192	EndoImmune
211193	Adipose
211194	Macrophage
211195	Adipose
211196	Adipose
211197	Adipose
211198	Adipose
211199	Adipose
211200	Adipose
211201	Adipose
211202	EndoImmune
211203	Adipose
211204	Adipose
211205	Adipose
211206	Adipose
211207	EndoImmune
211208	Adipose
211209	Adipose
211210	Adipose
211211	Adipose
211212	Others
211213	Adipose
211214	Adipose
211215	Adipose
211216	Adipose
211217	Adipose
211218	Adipose
211219	Adipose
211220	Adipose
211221	MacroImmune
211222	Adipose
211223	Adipose
211224	Adipose
211225	Adipose
211226	Adipose
211227	Adipose
211228	Adipose
211229	Adipose
211230	Adipose
211231	Adipose
211232	Adipose
211233	Adipose
211234	Adipose
211235	Others
211236	Adipose
211237	Adipose
211238	Adipose
211239	Adipose
211240	Adipose
211241	Macrophage
211242	Adipose
211243	Adipose
211244	Adipose
211245	Adipose
211246	Adipose
211247	Adipose
211248	Adipose
211249	Adipose
211250	Adipose
211251	Adipose
211252	Adipose
211253	Adipose
211254	Adipose
211255	EndoImmune
211256	Adipose
211257	Adipose
211258	Adipose
211259	Adipose
211260	Others
211261	Adipose
211262	Adipose
211263	Macrophage
211264	Others
211265	Adipose
211266	Adipose
211267	Adipose
211268	Adipose
211269	EndoImmune
211270	Others
211271	Adipose
211272	Adipose
211273	Adipose
211274	Adipose
211275	Others
211276	Adipose
211277	Adipose
211278	Adipose
211279	Adipose
211280	Others
211281	Adipose
211282	Adipose
211283	EndoImmune
211284	Tumor
211285	Macrophage
211286	Tumor
211287	Others
211289	Macrophage
211290	Tumor
211291	Tumor
211292	Others
211293	Tumor
211294	Tumor
211295	Others
211296	Tumor
211297	Others
211298	Tumor
211299	Tumor
211300	Others
211301	Others
211302	Others
211303	Others
211304	Tumor
211305	Tumor
211306	Macrophage
211307	Tumor
211308	Tumor
211309	Tumor
211310	Others
211311	MacroImmune
211312	Others
211313	Tumor
211314	Macrophage
211315	Others
211316	Tumor
211317	Tumor
211318	Others
211319	Tumor
211321	Others
211322	Tumor
211323	Tumor
211324	Others
211325	EndoImmune
211326	Others
211327	Macrophage
211328	Tumor
211329	Others
211330	Others
211331	Others
211332	Others
211333	MacroImmune
211334	Others
211335	Others
211336	Others
211337	Others
211338	Others
211339	Others
211340	Others
211341	Others
211342	Others
211343	Tumor
211344	Others
211345	Others
211346	Tumor
211347	Tumor
211348	Others
211349	Others
211350	Others
211351	EndoImmune
211352	MacroImmune
211353	EndoImmune
211354	Others
211355	EndoImmune
211356	Macrophage
211357	Tumor
211358	Tumor
211359	Others
211360	Others
211361	Tumor
211362	Others
211363	Tumor
211364	Tumor
211365	Tumor
211366	Tumor
211367	Adipose
211368	Tumor
211369	Tumor
211370	Others
211371	Tumor
211372	Tumor
211373	Tumor
211374	Tumor
211375	Tumor
211376	MacroImmune
211377	Tumor
211378	Others
211379	Others
211380	Others
211381	MacroImmune
211382	MacroImmune
211383	Tumor
211385	MacroImmune
211386	MacroImmune
211387	MacroImmune
211388	Others
211390	MacroImmune
211391	MacroImmune
211392	Others
211393	MacroImmune
211394	Tumor
211395	Macrophage
211396	MacroImmune
211397	Others
211398	Tumor
211399	MacroImmune
211400	MacroImmune
211401	Others
211402	MacroImmune
211403	Tumor
211404	EndoImmune
211405	Macrophage
211406	Tumor
211407	Adipose
211408	Adipose
211409	Adipose
211410	MacroImmune
211411	Adipose
211412	Adipose
211413	Adipose
211414	Adipose
211415	Adipose
211416	Adipose
211417	Adipose
211418	Adipose
211419	Adipose
211420	Adipose
211421	Adipose
211422	MacroImmune
211423	Adipose
211424	Adipose
211425	Adipose
211426	EndoImmune
211427	Adipose
211428	Adipose
211429	Adipose
211430	Adipose
211431	Adipose
211432	Adipose
211433	Adipose
211434	Adipose
211435	Adipose
211436	Adipose
211437	Adipose
211438	Adipose
211439	Adipose
211440	MacroImmune
211441	Adipose
211442	Adipose
211443	Adipose
211444	Adipose
211445	Adipose
211446	Adipose
211447	Adipose
211448	EndoImmune
211449	Adipose
211450	Adipose
211451	Adipose
211452	EndoImmune
211453	Adipose
211454	Adipose
211455	Adipose
211456	Adipose
211457	Adipose
211458	Adipose
211459	Adipose
211460	Adipose
211461	Adipose
211462	EndoImmune
211463	Adipose
211464	Adipose
211465	Adipose
211466	Adipose
211467	Adipose
211468	Adipose
211469	Adipose
211470	Adipose
211471	Adipose
211472	Adipose
211473	Adipose
211474	Adipose
211475	Adipose
211476	Adipose
211477	EndoImmune
211478	Adipose
211479	Adipose
211480	Adipose
211481	EndoImmune
211482	Adipose
211483	Adipose
211484	Adipose
211485	Adipose
211486	EndoImmune
211487	Adipose
211488	EndoImmune
211489	Adipose
211490	Adipose
211491	EndoImmune
211492	Adipose
211493	Adipose
211494	Adipose
211495	Adipose
211496	Adipose
211497	Macrophage
211498	Adipose
211499	Adipose
211500	Adipose
211501	Adipose
211502	Adipose
211503	Adipose
211504	Adipose
211505	Adipose
211506	Adipose
211507	Adipose
211508	EndoImmune
211509	Adipose
211510	Adipose
211511	Adipose
211512	Adipose
211513	Adipose
211514	Adipose
211515	Adipose
211516	Adipose
211517	Adipose
211518	Adipose
211519	Macrophage
211520	Adipose
211521	EndoImmune
211522	Adipose
211523	Adipose
211524	Adipose
211525	Adipose
211526	Adipose
211527	Adipose
211528	Adipose
211529	Adipose
211530	Adipose
211532	Adipose
211533	Adipose
211534	Adipose
211535	Adipose
211536	Adipose
211537	Macrophage
211538	EndoImmune
211539	EndoImmune
211540	Adipose
211541	Adipose
211542	Adipose
211543	EndoImmune
211544	Adipose
211545	Adipose
211546	Adipose
211547	Adipose
211548	EndoImmune
211549	Adipose
211550	EndoImmune
211551	Adipose
211552	EndoImmune
211553	Adipose
211554	Adipose
211555	Adipose
211556	Adipose
211557	Adipose
211558	Adipose
211559	Adipose
211560	Adipose
211561	Adipose
211562	EndoImmune
211563	Adipose
211564	Adipose
211565	EndoImmune
211566	Adipose
211567	Adipose
211568	Adipose
211569	Adipose
211570	Adipose
211571	Adipose
211572	Adipose
211573	EndoImmune
211574	Adipose
211575	Adipose
211576	Adipose
211577	Adipose
211578	Adipose
211579	Adipose
211580	Adipose
211581	Adipose
211582	Adipose
211583	EndoImmune
211584	Adipose
211585	Adipose
211586	Adipose
211587	Adipose
211588	Adipose
211589	Adipose
211590	Adipose
211591	Adipose
211592	EndoImmune
211593	Adipose
211594	Adipose
211595	Adipose
211596	Adipose
211597	Adipose
211598	Adipose
211599	Adipose
211600	Adipose
211601	Adipose
211602	Adipose
211603	Adipose
211604	Adipose
211605	EndoImmune
211606	Adipose
211607	Adipose
211608	Adipose
211609	Adipose
211610	Adipose
211611	Adipose
211612	Adipose
211613	Adipose
211614	Adipose
211615	Adipose
211616	Adipose
211617	Adipose
211618	Adipose
211619	Adipose
211620	Adipose
211621	Adipose
211622	Adipose
211623	Macrophage
211624	Adipose
211625	EndoImmune
211626	Adipose
211627	Adipose
211628	EndoImmune
211629	Adipose
211630	Adipose
211631	EndoImmune
211632	Adipose
211633	Adipose
211634	Adipose
211635	Adipose
211636	Adipose
211637	EndoImmune
211638	Adipose
211639	Adipose
211640	Adipose
211641	Adipose
211642	Macrophage
211643	Adipose
211644	EndoImmune
211646	Adipose
211647	EndoImmune
211648	Adipose
211649	Adipose
211650	Adipose
211651	Adipose
211652	EndoImmune
211653	Adipose
211654	Adipose
211655	Adipose
211656	Adipose
211657	Adipose
211658	Adipose
211659	Adipose
211660	Adipose
211661	EndoImmune
211662	Adipose
211663	EndoImmune
211664	EndoImmune
211665	Adipose
211666	Adipose
211667	Adipose
211668	Adipose
211669	Adipose
211670	EndoImmune
211671	Adipose
211672	Adipose
211673	MacroImmune
211674	Adipose
211675	Adipose
211676	Adipose
211677	Adipose
211678	EndoImmune
211679	Adipose
211680	Adipose
211681	Adipose
211682	Adipose
211683	EndoImmune
211684	Adipose
211685	EndoImmune
211686	Adipose
211687	Adipose
211688	Adipose
211689	Adipose
211690	Adipose
211691	Adipose
211692	EndoImmune
211693	Adipose
211694	EndoImmune
211695	Adipose
211696	EndoImmune
211697	Adipose
211698	Adipose
211699	Adipose
211700	Adipose
211701	Adipose
211702	Adipose
211703	Adipose
211704	Adipose
211705	Adipose
211706	Adipose
211707	Adipose
211708	EndoImmune
211709	EndoImmune
211710	Macrophage
211711	Adipose
211712	Adipose
211713	Adipose
211714	EndoImmune
211715	Adipose
211716	EndoImmune
211717	MacroImmune
211718	MacroImmune
211719	Adipose
211720	EndoImmune
211721	Adipose
211722	Adipose
211723	Adipose
211724	EndoImmune
211725	Adipose
211726	Adipose
211727	Adipose
211728	EndoImmune
211729	MacroImmune
211730	EndoImmune
211731	Adipose
211732	Adipose
211733	Adipose
211734	EndoImmune
211735	Adipose
211736	Adipose
211737	Adipose
211738	EndoImmune
211739	EndoImmune
211740	Adipose
211741	Adipose
211742	Adipose
211743	EndoImmune
211744	Adipose
211745	Others
211746	Adipose
211747	Adipose
211748	Adipose
211749	Adipose
211750	Adipose
211751	Adipose
211752	Adipose
211753	Adipose
211754	Adipose
211755	Adipose
211756	Adipose
211757	Adipose
211758	EndoImmune
211759	EndoImmune
211760	Adipose
211761	Adipose
211762	Macrophage
211763	Adipose
211764	Adipose
211765	Adipose
211766	Adipose
211767	MacroImmune
211768	Macrophage
211769	Adipose
211770	Adipose
211771	Adipose
211772	Adipose
211773	Adipose
211774	Macrophage
211775	EndoImmune
211776	Adipose
211777	MacroImmune
211778	Adipose
211779	EndoImmune
211780	Adipose
211781	Adipose
211782	Adipose
211783	MacroImmune
211784	Adipose
211785	Adipose
211786	Adipose
211788	EndoImmune
211789	Adipose
211790	EndoImmune
211791	Adipose
211792	Adipose
211793	Adipose
211794	EndoImmune
211795	Adipose
211796	Others
211797	Adipose
211798	Adipose
211799	Adipose
211800	Adipose
211801	Adipose
211802	EndoImmune
211803	EndoImmune
211804	Adipose
211805	EndoImmune
211806	Adipose
211807	Macrophage
211808	EndoImmune
211809	EndoImmune
211810	EndoImmune
211811	EndoImmune
211812	EndoImmune
211813	Macrophage
211814	Adipose
211815	Adipose
211816	Adipose
211817	Adipose
211818	EndoImmune
211819	Adipose
211820	Adipose
211821	Adipose
211822	Adipose
211823	EndoImmune
211824	EndoImmune
211825	Adipose
211826	EndoImmune
211827	Adipose
211828	EndoImmune
211829	Adipose
211830	Adipose
211831	EndoImmune
211832	Adipose
211833	Adipose
211834	EndoImmune
211835	Adipose
211836	Adipose
211837	Adipose
211838	Adipose
211839	Adipose
211841	EndoImmune
211842	Adipose
211843	Adipose
211844	Adipose
211845	Adipose
211846	Adipose
211847	Adipose
211848	Adipose
211849	EndoImmune
211850	Adipose
211851	Adipose
211852	Adipose
211853	EndoImmune
211854	EndoImmune
211855	EndoImmune
211856	Adipose
211857	EndoImmune
211858	Macrophage
211859	Adipose
211860	MacroImmune
211861	Adipose
211862	Adipose
211863	Adipose
211864	Adipose
211865	EndoImmune
211866	Adipose
211867	Adipose
211868	EndoImmune
211869	Adipose
211871	Adipose
211872	EndoImmune
211873	Adipose
211874	Adipose
211875	Adipose
211876	Adipose
211877	Adipose
211878	EndoImmune
211879	EndoImmune
211880	Adipose
211881	Adipose
211882	EndoImmune
211883	Adipose
211884	Adipose
211885	Adipose
211886	Macrophage
211887	Adipose
211888	Adipose
211889	EndoImmune
211890	Adipose
211891	MacroImmune
211892	EndoImmune
211893	MacroImmune
211894	Adipose
211896	Adipose
211897	Adipose
211898	Adipose
211899	Adipose
211900	EndoImmune
211901	Macrophage
211902	Adipose
211903	EndoImmune
211904	Adipose
211905	Adipose
211906	Adipose
211907	EndoImmune
211908	EndoImmune
211909	Adipose
211910	Adipose
211911	Adipose
211912	Macrophage
211913	EndoImmune
211914	EndoImmune
211915	MacroImmune
211916	MacroImmune
211917	Macrophage
211918	Adipose
211919	Adipose
211920	EndoImmune
211921	Adipose
211922	Adipose
211923	Adipose
211924	Adipose
211925	Adipose
211926	EndoImmune
211927	Adipose
211928	Macrophage
211929	EndoImmune
211930	Adipose
211931	Adipose
211932	EndoImmune
211933	EndoImmune
211934	EndoImmune
211935	EndoImmune
211936	Adipose
211937	Macrophage
211938	Adipose
211939	Adipose
211940	Adipose
211941	EndoImmune
211942	EndoImmune
211943	Adipose
211944	Adipose
211945	Adipose
211946	Adipose
211947	Adipose
211948	EndoImmune
211949	Adipose
211950	EndoImmune
211951	Adipose
211952	EndoImmune
211953	Adipose
211954	EndoImmune
211955	MacroImmune
211956	Adipose
211957	Adipose
211958	Adipose
211959	Adipose
211960	Macrophage
211961	Adipose
211962	Adipose
211963	MacroImmune
211964	Adipose
211965	Adipose
211966	Adipose
211967	MacroImmune
211968	Macrophage
211969	Adipose
211970	Adipose
211971	EndoImmune
211972	EndoImmune
211973	EndoImmune
211974	MacroImmune
211975	Others
211976	EndoImmune
211977	Adipose
211978	EndoImmune
211979	EndoImmune
211981	EndoImmune
211982	EndoImmune
211983	EndoImmune
211984	EndoImmune
211985	MacroImmune
211986	EndoImmune
211987	EndoImmune
211988	MacroImmune
211989	EndoImmune
211991	EndoImmune
211993	EndoImmune
211994	EndoImmune
211995	Adipose
211996	EndoImmune
211997	EndoImmune
211998	EndoImmune
211999	EndoImmune
212001	EndoImmune
212002	EndoImmune
212004	Adipose
212005	Adipose
212006	Adipose
212007	MacroImmune
212008	EndoImmune
212009	Macrophage
212010	EndoImmune
212011	EndoImmune
212012	EndoImmune
212013	Adipose
212014	EndoImmune
212015	EndoImmune
212016	MacroImmune
212017	MacroImmune
212018	EndoImmune
212019	EndoImmune
212020	MacroImmune
212021	MacroImmune
212022	Adipose
212024	EndoImmune
212025	MacroImmune
212028	Adipose
212029	Adipose
212030	EndoImmune
212032	MacroImmune
212034	Adipose
212035	EndoImmune
212036	MacroImmune
212037	EndoImmune
212038	Adipose
212039	EndoImmune
212041	MacroImmune
212042	EndoImmune
212043	MacroImmune
212044	MacroImmune
212045	MacroImmune
212046	MacroImmune
212047	MacroImmune
212048	EndoImmune
212051	MacroImmune
212053	Adipose
212054	MacroImmune
212055	EndoImmune
212056	MacroImmune
212057	Adipose
212059	MacroImmune
212060	EndoImmune
212061	MacroImmune
212063	Adipose
212064	EndoImmune
212065	EndoImmune
212066	MacroImmune
212067	MacroImmune
212069	MacroImmune
212070	EndoImmune
212071	Adipose
212072	EndoImmune
212073	Adipose
212074	MacroImmune
212075	EndoImmune
212076	Adipose
212077	EndoImmune
212078	EndoImmune
212079	EndoImmune
212080	EndoImmune
212081	MacroImmune
212083	MacroImmune
212084	MacroImmune
212085	MacroImmune
212086	MacroImmune
212087	Others
212088	EndoImmune
212089	EndoImmune
212090	Adipose
212091	MacroImmune
212092	MacroImmune
212093	EndoImmune
212095	EndoImmune
212096	EndoImmune
212097	Adipose
212098	EndoImmune
212100	EndoImmune
212101	EndoImmune
212103	MacroImmune
212106	EndoImmune
212107	Adipose
212108	Adipose
212109	Macrophage
212110	EndoImmune
212111	EndoImmune
212112	Adipose
212113	Adipose
212114	MacroImmune
212116	Others
212117	EndoImmune
212118	Adipose
212120	Adipose
212121	Adipose
212122	Others
212123	Adipose
212124	Adipose
212125	Adipose
212126	Adipose
212127	Adipose
212128	Macrophage
212129	Adipose
212130	Adipose
212131	Adipose
212132	Adipose
212133	Adipose
212134	Adipose
212135	Adipose
212136	Adipose
212137	Adipose
212138	Adipose
212139	Adipose
212140	Adipose
212141	Adipose
212142	EndoImmune
212143	Adipose
212144	Adipose
212145	MacroImmune
212146	Adipose
212147	Adipose
212148	EndoImmune
212149	Adipose
212150	Adipose
212151	Adipose
212152	Adipose
212153	Adipose
212154	Adipose
212155	Adipose
212156	EndoImmune
212157	Adipose
212158	Adipose
212159	Adipose
212160	Adipose
212161	Adipose
212162	Adipose
212163	Adipose
212164	EndoImmune
212165	Adipose
212166	Others
212167	EndoImmune
212168	Macrophage
212169	Adipose
212170	Adipose
212171	EndoImmune
212172	Adipose
212173	Adipose
212174	Adipose
212175	Adipose
212176	Adipose
212177	Adipose
212178	Adipose
212179	EndoImmune
212180	Adipose
212181	Adipose
212182	EndoImmune
212183	Adipose
212184	Adipose
212185	Adipose
212186	Adipose
212187	Adipose
212188	Adipose
212189	Adipose
212190	EndoImmune
212191	Adipose
212192	Adipose
212193	EndoImmune
212194	Adipose
212195	Adipose
212196	Adipose
212197	Adipose
212198	Adipose
212199	EndoImmune
212200	EndoImmune
212201	Adipose
212202	Adipose
212203	EndoImmune
212205	Adipose
212206	Adipose
212207	Adipose
212208	Adipose
212209	Adipose
212210	Adipose
212211	Adipose
212212	Adipose
212213	Adipose
212214	Adipose
212215	EndoImmune
212216	Adipose
212217	EndoImmune
212218	EndoImmune
212219	Adipose
212220	Adipose
212221	Adipose
212222	Adipose
212223	Adipose
212224	MacroImmune
212225	Adipose
212226	Adipose
212227	MacroImmune
212228	Adipose
212229	Adipose
212230	Adipose
212231	Macrophage
212232	Adipose
212233	Adipose
212234	Adipose
212235	Adipose
212236	Adipose
212237	MacroImmune
212238	EndoImmune
212239	MacroImmune
212240	Adipose
212241	Adipose
212242	Adipose
212243	Adipose
212244	Adipose
212245	MacroImmune
212246	EndoImmune
212247	EndoImmune
212248	EndoImmune
212249	EndoImmune
212250	Adipose
212251	Adipose
212252	Adipose
212253	EndoImmune
212254	EndoImmune
212255	Adipose
212256	EndoImmune
212257	Adipose
212258	Adipose
212259	Adipose
212260	Adipose
212261	EndoImmune
212262	EndoImmune
212263	EndoImmune
212264	Adipose
212265	Adipose
212266	Others
212267	EndoImmune
212268	Others
212269	Adipose
212270	EndoImmune
212271	Adipose
212272	Adipose
212273	EndoImmune
212274	Adipose
212275	Adipose
212276	EndoImmune
212277	Adipose
212278	Adipose
212279	EndoImmune
212280	Adipose
212281	EndoImmune
212282	Adipose
212283	Adipose
212284	EndoImmune
212285	Adipose
212286	Adipose
212287	EndoImmune
212288	Adipose
212289	Adipose
212290	EndoImmune
212291	EndoImmune
212292	Adipose
212293	MacroImmune
212294	EndoImmune
212295	EndoImmune
212296	Adipose
212297	Adipose
212298	Adipose
212299	EndoImmune
212300	Adipose
212301	Adipose
212302	EndoImmune
212303	EndoImmune
212304	Adipose
212305	Adipose
212306	EndoImmune
212307	EndoImmune
212308	EndoImmune
212309	Adipose
212310	Macrophage
212311	Adipose
212312	Adipose
212313	Adipose
212314	Macrophage
212315	MacroImmune
212316	EndoImmune
212317	EndoImmune
212318	Adipose
212319	Adipose
212320	EndoImmune
212321	Adipose
212322	EndoImmune
212323	Adipose
212324	Adipose
212325	Adipose
212326	Adipose
212327	Adipose
212328	Adipose
212329	Adipose
212330	Adipose
212331	Adipose
212332	EndoImmune
212333	EndoImmune
212334	Adipose
212335	Adipose
212336	EndoImmune
212337	EndoImmune
212338	Adipose
212339	Adipose
212340	Adipose
212341	Adipose
212342	EndoImmune
212344	Adipose
212345	MacroImmune
212346	Adipose
212347	MacroImmune
212348	Adipose
212349	Adipose
212350	Adipose
212351	Adipose
212352	MacroImmune
212353	EndoImmune
212354	Adipose
212355	Adipose
212356	Adipose
212357	Adipose
212358	EndoImmune
212359	Adipose
212360	Adipose
212361	EndoImmune
212362	EndoImmune
212363	EndoImmune
212364	Adipose
212365	Adipose
212366	Adipose
212367	EndoImmune
212368	Adipose
212369	Adipose
212370	EndoImmune
212371	Adipose
212372	EndoImmune
212373	Adipose
212374	Adipose
212375	Adipose
212376	Adipose
212377	EndoImmune
212378	Adipose
212379	EndoImmune
212380	Adipose
212381	EndoImmune
212382	Adipose
212383	EndoImmune
212384	Adipose
212385	Adipose
212386	MacroImmune
212387	Adipose
212388	Adipose
212389	EndoImmune
212390	Adipose
212391	Adipose
212392	Adipose
212393	Adipose
212394	EndoImmune
212395	MacroImmune
212396	Adipose
212397	EndoImmune
212398	Adipose
212399	Adipose
212400	Adipose
212401	Adipose
212402	Adipose
212403	Macrophage
212404	Adipose
212405	Adipose
212406	EndoImmune
212407	MacroImmune
212408	EndoImmune
212409	Macrophage
212410	Adipose
212411	Others
212412	EndoImmune
212413	Adipose
212414	Macrophage
212415	EndoImmune
212416	MacroImmune
212417	MacroImmune
212418	Adipose
212419	Adipose
212420	Adipose
212421	EndoImmune
212422	EndoImmune
212423	Adipose
212424	EndoImmune
212425	Adipose
212426	Adipose
212427	Adipose
212428	Adipose
212429	Adipose
212430	EndoImmune
212431	EndoImmune
212432	EndoImmune
212433	Adipose
212434	Adipose
212435	Adipose
212436	Adipose
212437	Adipose
212438	EndoImmune
212439	Adipose
212440	Adipose
212441	EndoImmune
212442	EndoImmune
212443	Adipose
212444	MacroImmune
212445	EndoImmune
212446	Macrophage
212447	Adipose
212448	EndoImmune
212449	MacroImmune
212450	MacroImmune
212451	EndoImmune
212452	EndoImmune
212454	Adipose
212455	Adipose
212456	Adipose
212457	EndoImmune
212458	EndoImmune
212459	EndoImmune
212460	Macrophage
212461	Adipose
212462	EndoImmune
212463	Adipose
212464	EndoImmune
212466	EndoImmune
212467	Adipose
212468	Macrophage
212469	EndoImmune
212470	Adipose
212471	EndoImmune
212472	EndoImmune
212473	EndoImmune
212474	Adipose
212475	EndoImmune
212476	Adipose
212477	Adipose
212478	Adipose
212479	Adipose
212480	EndoImmune
212481	Adipose
212482	EndoImmune
212483	EndoImmune
212484	EndoImmune
212485	EndoImmune
212486	Adipose
212487	MacroImmune
212488	Adipose
212489	EndoImmune
212490	EndoImmune
212491	EndoImmune
212492	MacroImmune
212493	EndoImmune
212494	Adipose
212495	EndoImmune
212496	EndoImmune
212497	EndoImmune
212499	EndoImmune
212500	EndoImmune
212501	MacroImmune
212502	EndoImmune
212503	MacroImmune
212504	EndoImmune
212505	Adipose
212506	EndoImmune
212507	Adipose
212508	EndoImmune
212509	EndoImmune
212511	EndoImmune
212512	EndoImmune
212513	EndoImmune
212514	Adipose
212515	EndoImmune
212516	EndoImmune
212517	EndoImmune
212518	EndoImmune
212519	EndoImmune
212520	EndoImmune
212521	EndoImmune
212522	EndoImmune
212523	EndoImmune
212524	EndoImmune
212525	Adipose
212526	MacroImmune
212527	Adipose
212528	Macrophage
212529	EndoImmune
212530	Adipose
212531	Adipose
212532	EndoImmune
212533	MacroImmune
212534	EndoImmune
212536	Adipose
212537	MacroImmune
212538	Others
212539	MacroImmune
212540	EndoImmune
212541	Adipose
212542	EndoImmune
212543	EndoImmune
212544	EndoImmune
212546	MacroImmune
212547	Adipose
212548	EndoImmune
212549	EndoImmune
212550	MacroImmune
212551	MacroImmune
212552	Adipose
212553	Adipose
212554	MacroImmune
212555	EndoImmune
212556	MacroImmune
212557	Adipose
212558	MacroImmune
212559	MacroImmune
212560	Adipose
212563	EndoImmune
212564	MacroImmune
212565	Others
212566	EndoImmune
212567	MacroImmune
212570	EndoImmune
212571	Adipose
212572	EndoImmune
212573	EndoImmune
212574	EndoImmune
212575	EndoImmune
212576	Macrophage
212577	Adipose
212578	MacroImmune
212579	EndoImmune
212580	Adipose
212581	Adipose
212582	EndoImmune
212583	EndoImmune
212584	EndoImmune
212585	EndoImmune
212586	EndoImmune
212588	EndoImmune
212589	MacroImmune
212590	EndoImmune
212591	Adipose
212592	Adipose
212593	EndoImmune
212594	MacroImmune
212595	EndoImmune
212597	EndoImmune
212598	EndoImmune
212599	EndoImmune
212600	Adipose
212601	MacroImmune
212602	Others
212603	Others
212604	Others
212605	Tumor
212606	Others
212607	MacroImmune
212608	Others
212609	Others
212610	Others
212611	Others
212612	Tumor
212613	Macrophage
212614	Others
212615	Macrophage
212616	Tumor
212617	Others
212618	Macrophage
212619	Tumor
212620	Tumor
212621	Tumor
212622	Tumor
212623	Macrophage
212624	Tumor
212625	Tumor
212627	Tumor
212628	Tumor
212629	Tumor
212630	Tumor
212632	Tumor
212633	Others
212634	Others
212635	Tumor
212636	Macrophage
212637	Tumor
212638	Tumor
212639	Tumor
212640	Others
212641	Tumor
212642	Tumor
212643	Tumor
212644	Tumor
212645	Tumor
212646	Others
212647	Others
212648	Others
212649	Tumor
212650	Others
212651	Tumor
212652	Others
212653	Tumor
212654	Tumor
212655	Tumor
212656	Macrophage
212657	Tumor
212658	Tumor
212659	Tumor
212660	Tumor
212661	Tumor
212662	Tumor
212663	Tumor
212664	Others
212665	Others
212666	Others
212667	Tumor
212668	Tumor
212669	EndoImmune
212670	Tumor
212671	Macrophage
212672	Others
212673	Others
212674	EndoImmune
212676	Others
212677	MacroImmune
212678	Others
212679	Others
212680	MacroImmune
212681	Others
212682	Others
212683	MacroImmune
212684	Others
212685	Adipose
212686	Tumor
212687	Others
212688	Others
212689	EndoImmune
212690	Adipose
212691	Others
212692	EndoImmune
212693	Others
212694	Adipose
212695	MacroImmune
212696	MacroImmune
212697	Macrophage
212698	Tumor
212699	Macrophage
212700	Macrophage
212701	Others
212702	Tumor
212703	Tumor
212704	Tumor
212705	Tumor
212706	Others
212707	Macrophage
212708	Macrophage
212709	Tumor
212710	Macrophage
212711	Others
212712	Macrophage
212713	Tumor
212714	Macrophage
212715	Tumor
212716	Tumor
212717	Others
212718	Tumor
212719	Others
212720	Tumor
212721	Tumor
212722	Others
212723	Macrophage
212724	Tumor
212725	Others
212726	Tumor
212727	Tumor
212728	Tumor
212729	Tumor
212730	Tumor
212731	Macrophage
212732	Tumor
212733	Tumor
212734	Tumor
212735	Tumor
212736	EndoImmune
212737	Tumor
212738	Others
212739	Tumor
212740	Macrophage
212741	EndoImmune
212742	Tumor
212743	Others
212744	Macrophage
212745	Tumor
212746	Tumor
212747	Macrophage
212748	Tumor
212749	Others
212750	Tumor
212751	Tumor
212752	Tumor
212753	Tumor
212754	Tumor
212755	Tumor
212756	Tumor
212757	Macrophage
212758	Tumor
212759	Macrophage
212760	Tumor
212761	Tumor
212762	Others
212763	Tumor
212764	Others
212765	Macrophage
212766	EndoImmune
212767	Others
212768	Others
212769	Tumor
212770	Others
212771	Tumor
212772	Others
212773	Tumor
212774	Tumor
212775	Tumor
212776	Tumor
212777	Others
212778	Tumor
212779	Tumor
212780	Tumor
212781	Macrophage
212782	Tumor
212783	Tumor
212784	Others
212785	Others
212786	Tumor
212787	Tumor
212788	Macrophage
212789	Tumor
212790	Tumor
212791	Tumor
212792	Others
212793	Tumor
212794	Tumor
212795	Tumor
212796	Tumor
212797	EndoImmune
212798	Tumor
212799	Tumor
212800	Others
212801	Tumor
212802	Others
212803	Tumor
212804	Tumor
212805	Tumor
212806	Tumor
212807	Tumor
212808	Others
212809	Tumor
212810	Tumor
212811	Others
212812	Tumor
212813	Others
212814	Macrophage
212815	Tumor
212816	Tumor
212817	Tumor
212818	Tumor
212819	Tumor
212820	Others
212821	Others
212822	Tumor
212823	Others
212824	Tumor
212825	Tumor
212826	Others
212827	Others
212828	Macrophage
212829	Tumor
212830	Tumor
212831	Tumor
212832	Others
212833	Macrophage
212834	Tumor
212835	Tumor
212836	Tumor
212837	Tumor
212838	Macrophage
212839	Macrophage
212840	Tumor
212841	Tumor
212842	Others
212843	Tumor
212844	Tumor
212845	Tumor
212846	Tumor
212847	Tumor
212848	Tumor
212849	Tumor
212850	Tumor
212851	Others
212852	Tumor
212853	Tumor
212854	Tumor
212855	Macrophage
212856	Tumor
212857	Tumor
212858	Tumor
212859	Macrophage
212860	Tumor
212861	Others
212862	Tumor
212863	Others
212864	Tumor
212865	Macrophage
212866	Tumor
212867	Others
212868	Tumor
212869	Others
212870	Others
212871	Tumor
212872	Tumor
212873	Tumor
212874	Tumor
212875	Tumor
212876	Tumor
212877	Others
212878	Others
212879	Tumor
212880	Tumor
212881	Tumor
212882	Tumor
212883	Tumor
212884	Tumor
212885	Tumor
212886	Macrophage
212887	Tumor
212888	Others
212889	Others
212890	Tumor
212891	Others
212892	Others
212893	Others
212894	Macrophage
212895	Macrophage
212896	EndoImmune
212897	Tumor
212898	Others
212899	Macrophage
212900	Others
212901	Macrophage
212902	Tumor
212903	Others
212904	Macrophage
212905	Tumor
212906	Others
212907	Macrophage
212908	Others
212909	Others
212910	Macrophage
212911	Macrophage
212912	Macrophage
212913	Macrophage
212914	Others
212915	Macrophage
212916	Tumor
212917	Tumor
212918	Others
212919	Others
212920	Tumor
212921	Macrophage
212922	Others
212923	Others
212924	Tumor
212925	Tumor
212926	Others
212927	Tumor
212928	Others
212929	Tumor
212930	Tumor
212931	Others
212932	Others
212933	Tumor
212934	Tumor
212935	Tumor
212936	Others
212937	Others
212938	Tumor
212939	Tumor
212940	Macrophage
212941	Others
212942	Tumor
212943	Tumor
212944	Others
212945	Others
212946	Tumor
212947	Tumor
212948	EndoImmune
212949	EndoImmune
212950	Tumor
212951	Others
212952	Others
212953	EndoImmune
212954	Tumor
212955	Tumor
212956	EndoImmune
212957	Macrophage
212958	Tumor
212959	Others
212960	Tumor
212961	Others
212962	Macrophage
212963	Tumor
212964	Tumor
212965	Tumor
212966	Tumor
212967	Tumor
212968	Tumor
212969	Macrophage
212970	Macrophage
212971	EndoImmune
212972	Tumor
212973	Tumor
212974	Tumor
212975	Tumor
212976	Tumor
212977	Macrophage
212978	Others
212979	Tumor
212980	Others
212981	Tumor
212982	Macrophage
212983	Macrophage
212984	Macrophage
212985	Macrophage
212986	Macrophage
212987	Tumor
212988	Macrophage
212989	Tumor
212990	Others
212991	Tumor
212992	Macrophage
212993	Tumor
212994	Others
212995	Tumor
212996	Others
212997	Tumor
212998	Macrophage
212999	Tumor
213000	Macrophage
213001	Others
213002	Tumor
213003	Others
213004	Others
213005	EndoImmune
213006	Others
213007	Others
213008	Macrophage
213009	Macrophage
213010	Tumor
213011	Tumor
213012	Tumor
213013	Tumor
213014	Tumor
213015	Others
213016	Tumor
213017	Macrophage
213018	Others
213019	Tumor
213020	Tumor
213021	Tumor
213022	Others
213023	Others
213024	Tumor
213025	Tumor
213026	Macrophage
213027	Tumor
213028	Others
213029	EndoImmune
213030	Tumor
213031	Tumor
213032	Macrophage
213033	Macrophage
213034	Tumor
213035	Tumor
213036	Macrophage
213037	Tumor
213038	Tumor
213039	Tumor
213040	Others
213041	Others
213042	Tumor
213043	Tumor
213044	Tumor
213045	Tumor
213046	Tumor
213047	Tumor
213048	Tumor
213049	Others
213050	Tumor
213051	Others
213052	Others
213053	Macrophage
213054	Tumor
213055	Others
213056	Others
213057	Macrophage
213058	Tumor
213059	Macrophage
213060	Macrophage
213061	Others
213062	Others
213063	Tumor
213064	Tumor
213065	Others
213066	Tumor
213067	Others
213068	Others
213069	Others
213070	Others
213071	Tumor
213072	Others
213073	Tumor
213074	Others
213075	Others
213076	Tumor
213077	Tumor
213078	EndoImmune
213079	Others
213080	Others
213081	Tumor
213082	Others
213083	Others
213084	Others
213085	Macrophage
213086	Others
213087	Macrophage
213088	Tumor
213089	Tumor
213090	Others
213091	Others
213092	Tumor
213093	Tumor
213094	Others
213095	Tumor
213096	Others
213097	Others
213098	Others
213099	Tumor
213100	Others
213101	Others
213102	Others
213103	Tumor
213104	Others
213105	Others
213106	Tumor
213107	Others
213108	Macrophage
213109	Macrophage
213110	Macrophage
213111	Macrophage
213112	Others
213113	Others
213114	Tumor
213115	Tumor
213116	Macrophage
213117	Macrophage
213118	Others
213119	Others
213120	Others
213121	Tumor
213122	Tumor
213123	Others
213124	Others
213125	Macrophage
213126	Tumor
213127	Others
213128	Tumor
213129	Others
213130	Others
213131	Tumor
213132	Tumor
213133	EndoImmune
213134	Macrophage
213135	Tumor
213136	Others
213137	Tumor
213138	Tumor
213139	Tumor
213140	Others
213141	Others
213142	Tumor
213143	Others
213144	Macrophage
213145	Tumor
213146	Macrophage
213147	Others
213148	Tumor
213149	Tumor
213150	Macrophage
213151	Tumor
213152	Others
213153	EndoImmune
213154	Others
213155	Others
213156	Others
213157	Others
213158	EndoImmune
213159	Others
213160	Others
213161	Tumor
213162	Tumor
213163	EndoImmune
213164	Tumor
213165	Tumor
213166	Others
213167	Tumor
213168	Others
213169	Others
213170	Others
213171	Others
213172	Tumor
213173	Others
213174	Tumor
213175	Others
213176	Others
213177	Others
213178	Others
213179	Others
213180	Others
213181	Tumor
213182	Others
213183	Others
213184	EndoImmune
213185	Others
213186	Tumor
213187	Others
213188	Macrophage
213189	Others
213190	Others
213191	Others
213192	Others
213193	Tumor
213194	Others
213195	Tumor
213196	Tumor
213197	Others
213198	Tumor
213199	Tumor
213200	Others
213201	Others
213202	Others
213203	Tumor
213204	EndoImmune
213205	Others
213206	Macrophage
213207	Tumor
213208	Tumor
213209	Others
213210	Tumor
213211	Tumor
213212	Tumor
213213	Tumor
213214	Tumor
213215	Others
213216	Tumor
213217	Tumor
213218	Macrophage
213219	EndoImmune
213220	EndoImmune
213221	Tumor
213222	Tumor
213223	Others
213224	Macrophage
213225	Others
213226	Others
213227	Tumor
213228	Others
213229	Others
213230	Macrophage
213231	Others
213232	Macrophage
213233	Others
213234	Tumor
213235	Tumor
213236	Macrophage
213237	Tumor
213238	EndoImmune
213239	Tumor
213240	Others
213241	Others
213242	EndoImmune
213243	Tumor
213244	Tumor
213245	Others
213246	Others
213247	Tumor
213248	Tumor
213249	Macrophage
213250	Tumor
213251	Others
213252	MacroImmune
213253	Tumor
213254	Others
213255	Macrophage
213256	Tumor
213257	Others
213258	Tumor
213259	Tumor
213260	Tumor
213261	Others
213262	Tumor
213263	Tumor
213264	Tumor
213265	Others
213266	Tumor
213267	Tumor
213268	Others
213269	Others
213270	EndoImmune
213271	Others
213272	Tumor
213273	Tumor
213274	Tumor
213275	Tumor
213276	Tumor
213277	Tumor
213278	Tumor
213279	Tumor
213280	Tumor
213281	Tumor
213282	Tumor
213283	Tumor
213284	Tumor
213285	Tumor
213286	Others
213287	Others
213288	Others
213289	Tumor
213290	Tumor
213291	Others
213292	Tumor
213293	Tumor
213294	Others
213295	Tumor
213296	Others
213297	Others
213298	Tumor
213299	Tumor
213300	Others
213301	Macrophage
213302	Tumor
213303	Tumor
213304	Tumor
213305	Macrophage
213306	Others
213307	Tumor
213308	Tumor
213309	Others
213310	Tumor
213311	Tumor
213312	Tumor
213313	Tumor
213314	Tumor
213315	Macrophage
213316	Tumor
213317	Tumor
213318	Others
213319	Tumor
213320	Tumor
213321	Others
213322	Others
213323	Others
213324	Tumor
213325	Tumor
213326	Others
213327	Others
213328	Others
213329	Tumor
213330	Tumor
213331	Tumor
213332	Tumor
213333	Others
213334	Macrophage
213335	Others
213336	Tumor
213337	Others
213338	Macrophage
213339	Tumor
213340	Tumor
213341	Tumor
213342	Macrophage
213343	Macrophage
213344	Others
213345	Macrophage
213346	MacroImmune
213347	Others
213348	Tumor
213349	Tumor
213350	Tumor
213351	Tumor
213352	EndoImmune
213353	Tumor
213354	Tumor
213355	Tumor
213356	Others
213357	Tumor
213358	Others
213359	Others
213360	Others
213361	Tumor
213362	Tumor
213363	Tumor
213364	Macrophage
213365	Tumor
213366	Tumor
213367	Tumor
213368	Tumor
213369	Macrophage
213370	Macrophage
213371	Tumor
213372	Others
213373	Tumor
213374	Macrophage
213375	Macrophage
213376	Tumor
213377	Tumor
213378	Others
213379	Tumor
213380	Tumor
213381	Tumor
213382	MacroImmune
213383	Others
213384	Tumor
213385	Others
213386	Macrophage
213387	Tumor
213388	Tumor
213389	Tumor
213390	Tumor
213391	Others
213392	Others
213393	Tumor
213394	Tumor
213395	Tumor
213396	EndoImmune
213397	MacroImmune
213398	Tumor
213399	Tumor
213400	Tumor
213401	Others
213402	Tumor
213403	Others
213404	Tumor
213405	Others
213406	Tumor
213407	Tumor
213408	Tumor
213409	Tumor
213410	Others
213411	Others
213412	Macrophage
213413	Others
213414	Others
213415	Tumor
213416	Macrophage
213417	Others
213418	Tumor
213419	Tumor
213420	Tumor
213421	Tumor
213422	Tumor
213423	Others
213424	EndoImmune
213425	Others
213426	Others
213427	Tumor
213428	Tumor
213429	Tumor
213430	Tumor
213431	Others
213432	EndoImmune
213433	Others
213434	Tumor
213435	Tumor
213436	Others
213437	MacroImmune
213438	Tumor
213439	Tumor
213440	Others
213441	Tumor
213442	Others
213443	Others
213444	Tumor
213445	Tumor
213446	Tumor
213447	Others
213448	Tumor
213449	Macrophage
213450	Tumor
213451	Others
213452	Others
213453	EndoImmune
213454	Others
213455	MacroImmune
213456	Others
213457	Tumor
213458	Tumor
213459	Tumor
213460	Tumor
213461	Tumor
213462	Others
213463	Tumor
213464	Tumor
213465	Tumor
213466	Tumor
213467	Tumor
213468	Tumor
213469	Tumor
213470	Tumor
213471	Others
213472	Macrophage
213473	Tumor
213474	Tumor
213475	Tumor
213476	Others
213477	Tumor
213478	Others
213479	Tumor
213480	Tumor
213481	Others
213482	Others
213483	Others
213484	Others
213485	Macrophage
213486	Others
213487	Others
213488	Others
213489	Tumor
213490	Others
213491	Tumor
213492	Others
213493	Others
213494	Others
213495	Tumor
213496	Tumor
213497	Others
213498	Others
213499	Tumor
213500	Tumor
213501	Tumor
213502	Others
213503	Others
213504	Others
213505	Tumor
213506	Tumor
213507	EndoImmune
213508	Others
213509	Tumor
213510	Tumor
213511	Others
213512	Others
213513	Macrophage
213514	Others
213515	Tumor
213516	Tumor
213517	Others
213518	Tumor
213519	Macrophage
213520	Tumor
213521	Tumor
213522	Tumor
213523	Tumor
213524	Macrophage
213525	Others
213526	Tumor
213527	Tumor
213528	Tumor
213529	Tumor
213530	Tumor
213531	Tumor
213532	Tumor
213533	Tumor
213534	Tumor
213535	Tumor
213536	Tumor
213537	Tumor
213538	Tumor
213539	Tumor
213540	Tumor
213541	Tumor
213542	Macrophage
213543	Others
213544	Tumor
213545	Others
213546	Tumor
213547	Tumor
213548	Tumor
213549	Others
213550	Tumor
213551	Tumor
213552	Tumor
213553	Others
213554	Others
213555	Tumor
213556	Tumor
213557	Others
213558	Tumor
213559	Others
213560	Others
213561	MacroImmune
213562	Others
213563	Tumor
213564	Tumor
213565	Others
213566	Others
213567	Tumor
213568	Tumor
213569	Macrophage
213570	Macrophage
213571	Tumor
213572	Tumor
213573	Others
213574	Tumor
213575	Others
213576	Macrophage
213577	Tumor
213578	Others
213579	Tumor
213580	MacroImmune
213581	Tumor
213582	Tumor
213583	Macrophage
213584	Tumor
213585	Others
213586	Tumor
213587	Tumor
213588	Macrophage
213589	Tumor
213590	Tumor
213591	Others
213592	Tumor
213593	Tumor
213594	Others
213595	Tumor
213596	Others
213597	Others
213598	Tumor
213599	Others
213600	Tumor
213601	Others
213602	Others
213603	Tumor
213604	Others
213605	Others
213606	Others
213607	Tumor
213608	Others
213609	Tumor
213610	Tumor
213611	Tumor
213612	Tumor
213613	Tumor
213614	Others
213615	Macrophage
213616	Others
213617	Tumor
213618	Tumor
213619	Others
213620	Tumor
213621	Tumor
213622	Others
213623	Macrophage
213624	Others
213625	Others
213626	Tumor
213627	Others
213628	Macrophage
213629	Macrophage
213630	Tumor
213631	Others
213632	Tumor
213633	Others
213634	Tumor
213635	Others
213636	Tumor
213637	Tumor
213638	Others
213639	Tumor
213640	Tumor
213641	Others
213642	Others
213643	Tumor
213644	Tumor
213645	Macrophage
213646	Others
213647	Macrophage
213648	Others
213649	Tumor
213650	Others
213651	Others
213652	Tumor
213653	Others
213654	Tumor
213655	Others
213656	MacroImmune
213657	Macrophage
213658	Tumor
213659	Others
213660	Tumor
213661	Tumor
213662	Others
213663	Others
213664	Others
213665	Others
213666	Tumor
213667	Others
213668	Tumor
213669	Tumor
213670	Others
213671	Tumor
213672	Others
213673	Others
213674	Tumor
213675	Tumor
213676	Tumor
213677	Others
213678	Tumor
213679	Tumor
213680	Macrophage
213681	Macrophage
213682	Tumor
213683	Tumor
213684	Tumor
213685	Others
213686	Others
213687	Others
213688	Others
213689	Tumor
213690	Tumor
213691	Tumor
213692	Others
213693	Others
213694	Others
213695	Tumor
213696	Macrophage
213697	Tumor
213698	Others
213699	Macrophage
213700	Others
213701	Others
213702	Macrophage
213703	Tumor
213704	Others
213705	Others
213706	Tumor
213707	Tumor
213708	Others
213709	Others
213710	Others
213711	Macrophage
213712	Tumor
213713	Tumor
213714	Tumor
213715	Tumor
213716	Tumor
213717	Tumor
213718	Others
213719	Tumor
213720	Tumor
213721	Tumor
213722	Tumor
213723	Tumor
213724	Others
213725	Others
213726	Tumor
213727	Macrophage
213728	Tumor
213729	Others
213730	Others
213731	Tumor
213732	Others
213733	Others
213734	Others
213735	Tumor
213736	Tumor
213737	Tumor
213738	Tumor
213739	Tumor
213740	Others
213741	Tumor
213742	Others
213743	Tumor
213744	Tumor
213745	Others
213746	Tumor
213747	Tumor
213748	Tumor
213749	Tumor
213750	Tumor
213751	EndoImmune
213752	Tumor
213753	Others
213754	Tumor
213755	Tumor
213756	Others
213757	Tumor
213758	Tumor
213759	Others
213760	Tumor
213761	Tumor
213762	Tumor
213763	Macrophage
213764	Tumor
213765	Tumor
213766	Tumor
213767	Others
213768	EndoImmune
213769	Others
213770	Tumor
213771	Tumor
213772	Tumor
213773	Others
213774	Tumor
213775	Tumor
213776	Tumor
213777	Tumor
213778	Tumor
213779	Tumor
213780	Tumor
213781	Tumor
213782	Macrophage
213783	Tumor
213784	Tumor
213785	Tumor
213786	Tumor
213787	Tumor
213788	Tumor
213789	Others
213792	Others
213793	Others
213794	Tumor
213795	EndoImmune
213798	Adipose
213799	Adipose
213800	MacroImmune
213801	Adipose
213802	MacroImmune
213804	MacroImmune
213805	Adipose
213806	Adipose
213807	Adipose
213808	Adipose
213809	Adipose
213810	Adipose
213811	Adipose
213812	Adipose
213813	MacroImmune
213814	MacroImmune
213815	Adipose
213816	Adipose
213817	Adipose
213818	Adipose
213819	Adipose
213820	Adipose
213821	Adipose
213822	Adipose
213823	Adipose
213824	EndoImmune
213825	Adipose
213826	Adipose
213827	Others
213828	Adipose
213829	Adipose
213830	Adipose
213831	Adipose
213832	Adipose
213833	Adipose
213834	Adipose
213835	Adipose
213836	Adipose
213837	Adipose
213838	Adipose
213839	Adipose
213840	EndoImmune
213841	Adipose
213842	Adipose
213843	EndoImmune
213844	Adipose
213845	Adipose
213846	Adipose
213847	Adipose
213848	Adipose
213849	Others
213850	Macrophage
213851	Adipose
213852	Adipose
213853	Adipose
213854	Adipose
213855	Adipose
213856	Adipose
213857	EndoImmune
213858	Adipose
213859	Adipose
213860	Others
213861	Adipose
213862	Adipose
213863	Others
213864	Adipose
213865	Adipose
213866	Adipose
213867	Adipose
213868	Adipose
213869	EndoImmune
213870	Adipose
213871	Adipose
213872	Adipose
213873	Adipose
213874	Adipose
213875	Adipose
213876	Macrophage
213877	Adipose
213878	Adipose
213879	MacroImmune
213880	Adipose
213881	Adipose
213882	Adipose
213883	Adipose
213884	Adipose
213885	Adipose
213886	Adipose
213887	MacroImmune
213888	Adipose
213889	Adipose
213890	Adipose
213891	Adipose
213892	Adipose
213893	Adipose
213894	Adipose
213895	Adipose
213896	Adipose
213897	Adipose
213898	Adipose
213899	Adipose
213900	Adipose
213901	Adipose
213902	Adipose
213903	Adipose
213904	Adipose
213905	MacroImmune
213906	EndoImmune
213907	Adipose
213908	Adipose
213909	Adipose
213910	Adipose
213911	EndoImmune
213912	Adipose
213913	Adipose
213914	Adipose
213915	Adipose
213916	Adipose
213917	Adipose
213918	Adipose
213919	Adipose
213920	Adipose
213921	Adipose
213922	Adipose
213923	Adipose
213924	Adipose
213925	Adipose
213926	Adipose
213927	Adipose
213928	EndoImmune
213929	Adipose
213930	Adipose
213931	Adipose
213932	Adipose
213933	Adipose
213934	Adipose
213935	Adipose
213936	Adipose
213937	Adipose
213938	Adipose
213939	Adipose
213940	Adipose
213941	Adipose
213942	Adipose
213943	Adipose
213944	Adipose
213945	EndoImmune
213946	MacroImmune
213947	Adipose
213948	Adipose
213949	Adipose
213950	Adipose
213951	Adipose
213952	EndoImmune
213953	EndoImmune
213954	Adipose
213955	Adipose
213956	Adipose
213957	Adipose
213958	Adipose
213959	EndoImmune
213960	Adipose
213961	Adipose
213962	Adipose
213963	Adipose
213964	Adipose
213965	Adipose
213966	Adipose
213967	Adipose
213968	Adipose
213969	Adipose
213970	MacroImmune
213971	Adipose
213973	Adipose
213974	Adipose
213975	Adipose
213976	Adipose
213977	Adipose
213978	Adipose
213979	Adipose
213980	Adipose
213981	EndoImmune
213982	Adipose
213983	Adipose
213984	Adipose
213985	Adipose
213986	Adipose
213987	Adipose
213988	Adipose
213989	EndoImmune
213990	Adipose
213991	Adipose
213992	EndoImmune
213993	Adipose
213994	MacroImmune
213995	Adipose
213996	Adipose
213997	Adipose
213998	Adipose
213999	Adipose
214000	Adipose
214001	Adipose
214002	EndoImmune
214003	Adipose
214004	Adipose
214005	Adipose
214006	Adipose
214007	Adipose
214008	Adipose
214009	Adipose
214010	Adipose
214011	Adipose
214012	Adipose
214013	Adipose
214014	Macrophage
214015	Adipose
214016	Adipose
214017	Adipose
214018	Adipose
214019	Adipose
214020	Adipose
214021	Adipose
214022	Adipose
214023	Adipose
214024	Adipose
214025	EndoImmune
214026	Adipose
214027	Adipose
214028	Macrophage
214029	MacroImmune
214030	Adipose
214031	Adipose
214032	Adipose
214033	Adipose
214034	Adipose
214035	MacroImmune
214036	Adipose
214037	Adipose
214038	Adipose
214039	Adipose
214040	Adipose
214041	Adipose
214042	Adipose
214043	Adipose
214045	Adipose
214046	Adipose
214047	Adipose
214048	Adipose
214049	EndoImmune
214050	Adipose
214051	Adipose
214052	Adipose
214053	MacroImmune
214054	Adipose
214055	Adipose
214056	MacroImmune
214057	Adipose
214058	Adipose
214059	EndoImmune
214060	Adipose
214061	Adipose
214062	Adipose
214063	Adipose
214064	Adipose
214065	Adipose
214066	Adipose
214067	Adipose
214068	Adipose
214069	EndoImmune
214070	Adipose
214071	Adipose
214072	Adipose
214073	Adipose
214074	Adipose
214076	Adipose
214077	Macrophage
214078	Macrophage
214079	Adipose
214080	Adipose
214081	Adipose
214082	Adipose
214083	Adipose
214084	Adipose
214085	Adipose
214086	Adipose
214087	MacroImmune
214088	Adipose
214089	Adipose
214090	Adipose
214091	Adipose
214092	Macrophage
214093	Adipose
214094	Adipose
214095	Adipose
214096	EndoImmune
214097	Adipose
214098	EndoImmune
214099	Adipose
214100	Adipose
214101	Adipose
214102	Adipose
214103	Adipose
214104	Adipose
214105	Adipose
214106	Adipose
214107	Adipose
214108	Adipose
214109	Adipose
214110	Adipose
214111	Adipose
214112	MacroImmune
214113	Adipose
214114	Adipose
214115	Adipose
214116	Adipose
214117	Adipose
214118	Adipose
214119	Adipose
214120	Adipose
214121	Adipose
214122	Adipose
214123	Adipose
214124	Adipose
214125	Adipose
214126	Adipose
214127	Adipose
214128	Macrophage
214129	MacroImmune
214130	Adipose
214131	Adipose
214132	Adipose
214133	Adipose
214134	Adipose
214135	Adipose
214136	Adipose
214137	Adipose
214138	Adipose
214139	Adipose
214140	Adipose
214141	Adipose
214143	Adipose
214144	Adipose
214145	Adipose
214146	Adipose
214147	Macrophage
214148	Adipose
214149	Adipose
214150	Adipose
214151	Adipose
214152	Adipose
214153	Adipose
214154	Adipose
214155	Adipose
214156	Adipose
214157	Adipose
214158	Adipose
214159	Adipose
214160	Adipose
214161	Adipose
214162	Adipose
214163	Adipose
214164	Adipose
214165	Adipose
214166	Adipose
214167	MacroImmune
214168	Adipose
214169	Adipose
214170	MacroImmune
214171	Adipose
214172	Adipose
214173	Adipose
214174	Macrophage
214175	Adipose
214176	Adipose
214177	Adipose
214178	Adipose
214179	Adipose
214180	Adipose
214181	Adipose
214182	Adipose
214183	MacroImmune
214184	Adipose
214185	Adipose
214186	Adipose
214187	Adipose
214188	Adipose
214189	Adipose
214190	MacroImmune
214191	Adipose
214192	MacroImmune
214193	Adipose
214194	Adipose
214195	Adipose
214196	Adipose
214197	Adipose
214198	Adipose
214199	Adipose
214200	Adipose
214201	Adipose
214202	Adipose
214203	Adipose
214204	Adipose
214205	Adipose
214206	Adipose
214207	Adipose
214208	Adipose
214209	Adipose
214210	EndoImmune
214211	Adipose
214212	Adipose
214213	Adipose
214214	Adipose
214215	Adipose
214216	Adipose
214217	Adipose
214218	Adipose
214219	Adipose
214220	Adipose
214221	Adipose
214222	Macrophage
214223	Adipose
214224	Adipose
214225	Adipose
214226	Adipose
214227	Adipose
214229	Adipose
214230	Adipose
214231	Macrophage
214232	Adipose
214233	Adipose
214234	Adipose
214235	Adipose
214236	Adipose
214237	Adipose
214238	Adipose
214239	MacroImmune
214240	Macrophage
214241	Adipose
214242	Adipose
214243	MacroImmune
214244	Adipose
214245	Adipose
214246	Adipose
214247	Adipose
214248	Adipose
214249	Adipose
214250	Adipose
214251	Adipose
214252	Adipose
214253	Adipose
214254	Adipose
214255	Adipose
214256	Adipose
214257	Adipose
214258	Adipose
214259	Adipose
214260	Adipose
214261	Adipose
214262	Adipose
214263	Adipose
214264	Adipose
214265	Adipose
214267	Adipose
214268	Others
214269	Adipose
214270	Adipose
214271	Adipose
214272	Adipose
214273	Adipose
214274	Adipose
214275	MacroImmune
214276	Adipose
214277	Adipose
214278	Adipose
214279	Adipose
214280	Adipose
214281	Adipose
214283	Adipose
214284	Adipose
214285	EndoImmune
214286	Adipose
214287	Adipose
214288	Adipose
214289	Adipose
214290	EndoImmune
214291	Adipose
214292	Adipose
214294	EndoImmune
214295	Adipose
214296	Adipose
214297	MacroImmune
214298	Adipose
214299	Adipose
214300	Adipose
214301	Adipose
214302	Adipose
214303	Adipose
214304	Adipose
214305	Adipose
214306	Adipose
214307	Adipose
214308	Adipose
214309	Adipose
214310	Adipose
214311	Adipose
214312	Adipose
214314	Macrophage
214315	Adipose
214316	Adipose
214317	Adipose
214318	Adipose
214319	Adipose
214320	Adipose
214321	Adipose
214322	Adipose
214323	Adipose
214324	Adipose
214325	Macrophage
214326	Adipose
214327	Adipose
214328	Adipose
214329	Adipose
214330	Adipose
214331	MacroImmune
214332	Adipose
214334	Adipose
214335	Adipose
214336	Adipose
214337	Adipose
214338	Adipose
214339	Adipose
214340	Adipose
214341	Adipose
214342	Adipose
214343	Adipose
214344	Adipose
214345	Adipose
214346	MacroImmune
214347	Adipose
214348	Adipose
214349	Adipose
214350	Adipose
214351	Adipose
214352	Macrophage
214353	Adipose
214354	Adipose
214355	Adipose
214356	Adipose
214357	Adipose
214358	Adipose
214359	Others
214360	Adipose
214361	Adipose
214362	Adipose
214363	Macrophage
214364	Adipose
214365	Adipose
214366	Adipose
214367	MacroImmune
214368	Adipose
214369	Adipose
214370	Adipose
214371	Adipose
214372	Adipose
214373	Adipose
214374	Adipose
214375	MacroImmune
214376	Adipose
214377	Adipose
214378	Adipose
214379	Adipose
214380	Adipose
214381	Adipose
214382	Adipose
214383	Adipose
214384	Adipose
214385	MacroImmune
214386	MacroImmune
214387	Adipose
214388	Adipose
214389	MacroImmune
214390	Adipose
214391	Adipose
214392	Adipose
214393	Adipose
214394	Adipose
214395	Adipose
214396	MacroImmune
214397	MacroImmune
214398	Adipose
214399	Adipose
214400	Adipose
214401	MacroImmune
214402	Adipose
214403	Adipose
214404	MacroImmune
214405	Adipose
214406	Adipose
214407	Adipose
214408	Adipose
214409	Adipose
214410	Adipose
214411	Adipose
214412	Adipose
214413	EndoImmune
214414	MacroImmune
214415	Adipose
214416	Adipose
214417	Adipose
214418	Adipose
214419	EndoImmune
214420	Adipose
214421	Adipose
214422	Adipose
214423	Adipose
214424	Adipose
214425	MacroImmune
214426	EndoImmune
214427	MacroImmune
214428	EndoImmune
214429	Adipose
214430	Adipose
214431	Adipose
214432	Others
214433	MacroImmune
214434	MacroImmune
214435	Adipose
214436	Adipose
214437	Adipose
214438	Adipose
214439	Adipose
214440	Adipose
214441	Adipose
214442	Adipose
214443	MacroImmune
214444	Adipose
214445	Adipose
214446	Adipose
214447	EndoImmune
214448	Adipose
214449	Adipose
214450	Adipose
214451	Adipose
214452	Adipose
214453	MacroImmune
214454	Adipose
214455	Others
214456	Adipose
214457	Adipose
214458	Adipose
214459	Adipose
214460	Adipose
214461	MacroImmune
214462	Adipose
214463	Others
214464	Adipose
214465	MacroImmune
214466	EndoImmune
214467	Macrophage
214468	Adipose
214469	Adipose
214470	Others
214471	Adipose
214472	Adipose
214473	Adipose
214474	Adipose
214475	Adipose
214476	Others
214477	Adipose
214478	Adipose
214479	Adipose
214480	Adipose
214481	Macrophage
214482	EndoImmune
214483	Adipose
214484	Adipose
214485	Adipose
214486	MacroImmune
214487	Adipose
214488	Adipose
214489	Adipose
214490	Adipose
214491	Adipose
214492	Adipose
214493	Adipose
214494	Adipose
214495	Macrophage
214496	Adipose
214497	Adipose
214498	Adipose
214499	Adipose
214500	Adipose
214501	Adipose
214502	Adipose
214503	Adipose
214504	Macrophage
214505	EndoImmune
214506	Adipose
214507	Adipose
214508	EndoImmune
214509	Adipose
214510	Adipose
214511	Adipose
214512	Macrophage
214513	Adipose
214514	Adipose
214515	Adipose
214516	Adipose
214517	Adipose
214518	Adipose
214519	Adipose
214520	Adipose
214521	Adipose
214522	Adipose
214523	Others
214524	Adipose
214525	Adipose
214526	Adipose
214527	Adipose
214528	Adipose
214529	Adipose
214530	Adipose
214531	Others
214532	Adipose
214533	Adipose
214534	Adipose
214535	Macrophage
214536	Adipose
214537	Adipose
214538	Adipose
214539	Others
214540	Adipose
214541	Adipose
214542	Adipose
214543	Adipose
214545	Adipose
214546	Adipose
214547	Adipose
214548	MacroImmune
214549	Adipose
214550	Adipose
214551	Adipose
214552	MacroImmune
214553	Adipose
214554	Adipose
214555	Macrophage
214556	Adipose
214557	Adipose
214559	Adipose
214560	Adipose
214561	MacroImmune
214562	Adipose
214564	EndoImmune
214565	Adipose
214566	Adipose
214567	Adipose
214568	Adipose
214569	Adipose
214570	Adipose
214571	Adipose
214572	Adipose
214573	Adipose
214574	Adipose
214575	EndoImmune
214577	Adipose
214578	Adipose
214579	Adipose
214580	EndoImmune
214581	Adipose
214582	Adipose
214583	Adipose
214584	Adipose
214585	Adipose
214586	Adipose
214588	Adipose
214589	Adipose
214590	Adipose
214591	Others
214592	Adipose
214593	Adipose
214594	Adipose
214595	Adipose
214596	Adipose
214597	Adipose
214598	EndoImmune
214599	Adipose
214600	Adipose
214601	Adipose
214602	Adipose
214603	Adipose
214604	Adipose
214605	MacroImmune
214606	Adipose
214607	Adipose
214608	Adipose
214609	Adipose
214610	Adipose
214611	MacroImmune
214612	Adipose
214613	Adipose
214614	Adipose
214616	MacroImmune
214617	Adipose
214618	EndoImmune
214619	Adipose
214621	Adipose
214622	EndoImmune
214623	MacroImmune
214624	Adipose
214625	Adipose
214626	Adipose
214627	Adipose
214630	Adipose
214631	Adipose
214632	MacroImmune
214633	Adipose
214634	Adipose
214635	Adipose
214636	Adipose
214637	Adipose
214638	Adipose
214639	MacroImmune
214640	MacroImmune
214641	Macrophage
214642	Adipose
214643	EndoImmune
214645	Adipose
214646	Adipose
214647	Adipose
214648	Adipose
214650	Adipose
214651	Adipose
214652	Adipose
214653	MacroImmune
214654	MacroImmune
214655	Adipose
214656	MacroImmune
214657	Adipose
214659	Adipose
214660	Adipose
214661	MacroImmune
214662	Adipose
214663	MacroImmune
214664	EndoImmune
214665	Adipose
214667	MacroImmune
214668	Adipose
214669	Macrophage
214670	MacroImmune
214671	Adipose
214674	MacroImmune
214675	Adipose
214676	Adipose
214677	Adipose
214678	Adipose
214679	MacroImmune
214680	Adipose
214681	Adipose
214682	MacroImmune
214683	Adipose
214684	MacroImmune
214687	Adipose
214688	Macrophage
214689	MacroImmune
214690	MacroImmune
214691	Adipose
214692	MacroImmune
214693	Adipose
214695	EndoImmune
214696	MacroImmune
214697	EndoImmune
214698	Adipose
214699	Macrophage
214700	Adipose
214701	Adipose
214702	Adipose
214703	EndoImmune
214704	Adipose
214705	Others
214706	Adipose
214707	Adipose
214708	EndoImmune
214709	Adipose
214710	EndoImmune
214711	Adipose
214712	Adipose
214713	Adipose
214714	EndoImmune
214715	Adipose
214716	Adipose
214717	Adipose
214718	Adipose
214719	EndoImmune
214720	Adipose
214721	Adipose
214722	Adipose
214723	Adipose
214724	Adipose
214725	Adipose
214726	Adipose
214727	Adipose
214728	Adipose
214729	Adipose
214730	Adipose
214731	Adipose
214732	Adipose
214734	MacroImmune
214735	MacroImmune
214736	Adipose
214737	EndoImmune
214738	Adipose
214739	EndoImmune
214740	Adipose
214741	Macrophage
214742	Adipose
214743	Adipose
214744	Adipose
214745	EndoImmune
214746	Adipose
214747	Others
214748	Adipose
214749	MacroImmune
214750	Others
214751	Adipose
214752	Adipose
214753	Others
214754	EndoImmune
214755	Adipose
214756	Adipose
214757	Adipose
214758	EndoImmune
214759	Adipose
214760	Adipose
214761	Adipose
214762	Adipose
214763	Others
214764	Adipose
214765	EndoImmune
214766	Others
214767	Adipose
214768	Others
214769	Adipose
214770	Adipose
214771	Adipose
214772	Adipose
214773	Macrophage
214774	Adipose
214775	Others
214776	Adipose
214777	Others
214778	EndoImmune
214779	Adipose
214780	Adipose
214781	Adipose
214782	Adipose
214783	Adipose
214784	Adipose
214785	Adipose
214786	Adipose
214788	EndoImmune
214789	Adipose
214790	Adipose
214791	Adipose
214792	Adipose
214793	Adipose
214794	Adipose
214795	Adipose
214796	Others
214797	Adipose
214798	Adipose
214799	Adipose
214800	Adipose
214801	Adipose
214802	Adipose
214803	Adipose
214804	Adipose
214805	Adipose
214806	Adipose
214807	Adipose
214808	EndoImmune
214809	Adipose
214810	Adipose
214811	EndoImmune
214812	Adipose
214813	Adipose
214814	Adipose
214815	Adipose
214816	MacroImmune
214817	Adipose
214818	EndoImmune
214819	Adipose
214820	MacroImmune
214821	Adipose
214822	Adipose
214823	Adipose
214824	Adipose
214825	Adipose
214826	EndoImmune
214827	MacroImmune
214829	Adipose
214830	EndoImmune
214831	Adipose
214832	Adipose
214833	Adipose
214834	Adipose
214835	EndoImmune
214837	Adipose
214838	Adipose
214839	Adipose
214840	Adipose
214841	MacroImmune
214842	Adipose
214843	Adipose
214844	Adipose
214845	Adipose
214846	Adipose
214847	Adipose
214848	Adipose
214849	Adipose
214850	Adipose
214851	Adipose
214852	Adipose
214853	Adipose
214854	EndoImmune
214855	EndoImmune
214856	EndoImmune
214857	Adipose
214858	Adipose
214859	Adipose
214860	Adipose
214861	Adipose
214862	Adipose
214863	Adipose
214864	Adipose
214865	Adipose
214866	Adipose
214867	Adipose
214868	Adipose
214869	EndoImmune
214870	Adipose
214871	Adipose
214872	Adipose
214873	EndoImmune
214874	Adipose
214875	Adipose
214876	Adipose
214877	Adipose
214878	MacroImmune
214879	Adipose
214880	Others
214881	EndoImmune
214882	Adipose
214883	Adipose
214884	Adipose
214885	Adipose
214886	Adipose
214887	EndoImmune
214888	Adipose
214889	Adipose
214890	Adipose
214892	MacroImmune
214893	Adipose
214894	Adipose
214895	Macrophage
214896	Adipose
214897	Adipose
214898	Adipose
214899	Adipose
214900	EndoImmune
214901	Others
214902	Adipose
214903	Adipose
214904	Adipose
214905	Adipose
214906	Adipose
214907	EndoImmune
214908	MacroImmune
214909	Adipose
214910	Others
214911	Adipose
214912	Adipose
214913	Adipose
214914	Macrophage
214915	Others
214916	Adipose
214917	MacroImmune
214918	Adipose
214920	Adipose
214921	Adipose
214922	Adipose
214923	Adipose
214924	Adipose
214925	Adipose
214926	Adipose
214927	Adipose
214928	Adipose
214929	Adipose
214930	Adipose
214931	Adipose
214932	Adipose
214933	Adipose
214934	Adipose
214935	Adipose
214936	Adipose
214937	Macrophage
214938	Adipose
214939	Adipose
214940	Adipose
214941	Adipose
214942	Adipose
214943	Adipose
214944	Adipose
214945	Adipose
214946	Adipose
214947	Adipose
214948	Adipose
214949	Adipose
214950	MacroImmune
214952	Adipose
214953	Adipose
214954	Adipose
214955	MacroImmune
214956	Macrophage
214958	Adipose
214959	Adipose
214960	Adipose
214962	Adipose
214963	Adipose
214964	Adipose
214965	Macrophage
214966	Adipose
214967	Adipose
214968	Adipose
214969	Adipose
214970	Adipose
214971	Adipose
214972	Adipose
214973	Adipose
214974	Adipose
214975	Adipose
214976	Adipose
214977	Adipose
214978	Adipose
214979	EndoImmune
214980	Adipose
214981	Adipose
214982	Adipose
214983	EndoImmune
214984	Adipose
214985	Macrophage
214986	Adipose
214987	Adipose
214988	Adipose
214989	Adipose
214990	Adipose
214991	Adipose
214992	MacroImmune
214993	MacroImmune
214994	Macrophage
214995	Adipose
214997	Adipose
214998	Adipose
214999	Adipose
215000	EndoImmune
215001	Adipose
215002	EndoImmune
215003	Others
215004	Adipose
215005	Adipose
215006	Adipose
215007	Adipose
215008	EndoImmune
215009	Adipose
215010	Adipose
215011	Adipose
215012	EndoImmune
215013	Adipose
215014	EndoImmune
215015	Others
215016	Adipose
215017	Adipose
215018	Others
215019	Adipose
215020	EndoImmune
215021	MacroImmune
215022	Macrophage
215023	Adipose
215024	Adipose
215025	Adipose
215026	MacroImmune
215027	Adipose
215028	Others
215029	Adipose
215030	Adipose
215031	EndoImmune
215032	Adipose
215033	Adipose
215034	Adipose
215035	Adipose
215036	Adipose
215037	EndoImmune
215038	EndoImmune
215039	Adipose
215040	EndoImmune
215041	Adipose
215042	Adipose
215043	Others
215044	Adipose
215045	EndoImmune
215046	Adipose
215047	EndoImmune
215048	Adipose
215049	Adipose
215050	Adipose
215051	Others
215052	Others
215053	EndoImmune
215054	Adipose
215055	EndoImmune
215056	EndoImmune
215057	Adipose
215058	EndoImmune
215059	Adipose
215060	Others
215061	Adipose
215062	EndoImmune
215063	Adipose
215064	EndoImmune
215065	EndoImmune
215066	EndoImmune
215067	Macrophage
215069	Adipose
215070	Adipose
215071	Adipose
215073	EndoImmune
215075	Macrophage
215076	EndoImmune
215077	Adipose
215078	MacroImmune
215079	EndoImmune
215080	EndoImmune
215081	Adipose
215082	MacroImmune
215083	Adipose
215084	Adipose
215085	Adipose
215086	EndoImmune
215087	Adipose
215088	Adipose
215089	EndoImmune
215090	Macrophage
215091	Adipose
215092	Adipose
215093	Adipose
215094	Adipose
215095	EndoImmune
215097	EndoImmune
215098	EndoImmune
215099	Adipose
215101	MacroImmune
215102	EndoImmune
215103	Adipose
215104	MacroImmune
215105	Adipose
215106	MacroImmune
215107	Adipose
215108	MacroImmune
215109	Adipose
215110	Adipose
215111	MacroImmune
215112	MacroImmune
215113	Adipose
215114	Adipose
215115	Adipose
215116	Adipose
215117	Adipose
215118	Adipose
215120	MacroImmune
215121	EndoImmune
215122	Adipose
215123	EndoImmune
215124	Others
215125	Adipose
215126	EndoImmune
215127	Others
215128	EndoImmune
215129	Adipose
215130	MacroImmune
215131	Adipose
215133	Adipose
215134	Adipose
215135	Adipose
215136	Others
215137	Adipose
215138	Others
215139	Adipose
215140	EndoImmune
215141	Adipose
215142	Adipose
215143	EndoImmune
215144	Adipose
215145	Adipose
215146	Adipose
215147	Adipose
215148	EndoImmune
215149	MacroImmune
215150	EndoImmune
215151	EndoImmune
215152	Others
215153	Adipose
215154	Adipose
215155	Adipose
215156	Adipose
215157	MacroImmune
215158	Others
215159	Others
215160	Others
215162	Others
215163	Others
215164	Others
215165	EndoImmune
215166	Others
215167	EndoImmune
215168	MacroImmune
215169	Others
215170	Others
215171	Others
215172	Others
215173	Tumor
215174	Others
215175	Others
215176	Others
215177	Others
215178	Others
215179	Others
215180	Tumor
215181	Others
215182	Others
215183	MacroImmune
215184	MacroImmune
215185	Others
215186	Others
215187	Others
215188	Others
215189	Tumor
215190	Others
215191	Others
215192	Tumor
215193	Others
215194	Others
215195	Others
215196	Tumor
215197	Tumor
215198	Others
215199	MacroImmune
215200	Others
215201	Others
215202	Others
215203	Others
215204	Others
215205	Tumor
215206	Tumor
215207	Macrophage
215208	Tumor
215209	Others
215210	Others
215211	Tumor
215212	Others
215213	Tumor
215214	Others
215215	Others
215216	Others
215217	Tumor
215218	Macrophage
215219	Tumor
215225	Others
215226	MacroImmune
215228	Others
215229	Tumor
215230	Others
215231	Tumor
215232	Tumor
215233	Tumor
215234	Tumor
215235	Others
215236	Tumor
215237	MacroImmune
215238	Others
215239	MacroImmune
215240	Tumor
215241	Others
215242	Others
215243	Tumor
215244	Others
215245	Others
215246	Tumor
215247	Macrophage
215248	Tumor
215249	Tumor
215250	Tumor
215251	Tumor
215252	Others
215253	Tumor
215254	Tumor
215255	Tumor
215256	Tumor
215257	Tumor
215258	Tumor
215259	Tumor
215260	Tumor
215261	Others
215262	Tumor
215263	Tumor
215264	Tumor
215265	Tumor
215266	Tumor
215267	Tumor
215268	Tumor
215269	Tumor
215270	Others
215271	Tumor
215272	Tumor
215273	Tumor
215274	Tumor
215275	Tumor
215276	Tumor
215277	Tumor
215278	Macrophage
215279	Tumor
215280	Tumor
215281	Tumor
215282	Tumor
215283	Others
215284	Others
215285	Tumor
215286	Tumor
215288	Others
215292	Tumor
215294	Others
215295	Others
215296	Others
215297	Tumor
215298	Others
215299	MacroImmune
215300	Macrophage
215301	Macrophage
215302	Others
215303	Tumor
215304	Tumor
215305	Tumor
215306	Macrophage
215307	Tumor
215308	Tumor
215309	Macrophage
215310	Tumor
215311	MacroImmune
215312	Tumor
215313	Tumor
215314	Others
215315	Others
215316	EndoImmune
215317	Tumor
215318	Tumor
215319	Tumor
215320	Tumor
215321	Tumor
215322	Tumor
215323	Others
215324	Tumor
215325	Others
215326	Others
215327	Others
215328	Others
215329	Others
215330	Others
215331	Others
215332	Tumor
215333	MacroImmune
215334	Tumor
215335	Tumor
215336	Tumor
215337	Tumor
215338	Tumor
215339	Others
215340	Tumor
215341	Others
215342	Macrophage
215343	Others
215344	Tumor
215345	Tumor
215346	Tumor
215347	Tumor
215348	Tumor
215349	Tumor
215350	Others
215351	Macrophage
215352	Tumor
215353	Tumor
215355	Others
215356	Tumor
215357	Others
215358	Tumor
215359	Tumor
215360	Tumor
215361	Others
215362	Tumor
215363	Others
215364	Macrophage
215365	Tumor
215366	Others
215367	Others
215368	Tumor
215369	Macrophage
215370	Others
215371	Others
215372	Macrophage
215373	Tumor
215374	Tumor
215375	Tumor
215376	Others
215377	Others
215378	Tumor
215379	Tumor
215380	Tumor
215381	Macrophage
215382	Tumor
215383	Others
215384	Tumor
215385	Tumor
215386	Tumor
215387	Tumor
215388	Tumor
215389	Tumor
215390	Tumor
215391	Others
215392	Tumor
215393	Macrophage
215395	Tumor
215396	Tumor
215397	Tumor
215398	MacroImmune
215399	Tumor
215400	Tumor
215401	Tumor
215402	Others
215403	Others
215404	Others
215405	Tumor
215406	Macrophage
215407	Tumor
215408	MacroImmune
215409	Tumor
215410	Tumor
215411	Tumor
215412	Others
215413	Tumor
215414	EndoImmune
215415	Others
215416	Macrophage
215417	Tumor
215418	Tumor
215419	Tumor
215420	Tumor
215421	Tumor
215422	Macrophage
215423	Tumor
215424	Tumor
215425	Tumor
215426	Tumor
215427	Tumor
215428	EndoImmune
215429	Others
215430	Tumor
215431	MacroImmune
215432	Tumor
215433	Tumor
215434	Macrophage
215435	Others
215436	Tumor
215437	Tumor
215438	Tumor
215439	Tumor
215440	Tumor
215441	Tumor
215442	Tumor
215443	EndoImmune
215444	Others
215445	Tumor
215446	Tumor
215447	Others
215448	Tumor
215449	Tumor
215450	Others
215451	Tumor
215452	Tumor
215453	MacroImmune
215454	Macrophage
215455	Macrophage
215456	Others
215457	Tumor
215458	Macrophage
215459	Tumor
215460	Tumor
215461	Tumor
215462	Others
215463	Others
215464	Tumor
215465	Tumor
215466	Tumor
215467	Others
215468	Tumor
215469	Others
215470	Macrophage
215471	Tumor
215472	Macrophage
215473	Others
215474	Others
215475	Tumor
215476	Macrophage
215477	Macrophage
215478	Tumor
215479	Others
215480	Tumor
215481	Tumor
215482	Tumor
215483	Others
215484	Tumor
215485	Others
215486	Tumor
215487	Tumor
215488	Others
215489	Others
215490	Tumor
215491	Tumor
215492	Tumor
215493	Others
215494	Tumor
215495	Tumor
215496	Tumor
215497	Others
215498	Others
215499	Tumor
215500	Macrophage
215501	Tumor
215502	Tumor
215504	Others
215505	Tumor
215506	Tumor
215507	Tumor
215508	Others
215509	Tumor
215510	Tumor
215511	Tumor
215512	Macrophage
215513	Tumor
215514	Tumor
215515	Tumor
215516	Others
215517	Tumor
215518	Others
215519	Others
215520	Others
215521	Others
215522	Tumor
215523	Others
215524	Tumor
215525	Macrophage
215526	Macrophage
215527	Macrophage
215528	Tumor
215529	Others
215530	Tumor
215531	Others
215532	Macrophage
215533	Tumor
215534	Tumor
215535	Tumor
215536	Others
215537	Others
215538	Macrophage
215540	Tumor
215541	Others
215542	Tumor
215543	Others
215544	Others
215545	Tumor
215546	Tumor
215547	Tumor
215548	Others
215549	Others
215550	Macrophage
215551	Tumor
215552	Tumor
215553	Tumor
215554	Macrophage
215555	Tumor
215556	Tumor
215557	Tumor
215558	Others
215559	Tumor
215560	Tumor
215561	Others
215562	Tumor
215563	Tumor
215564	Macrophage
215565	Tumor
215566	Tumor
215567	Tumor
215568	Tumor
215569	Macrophage
215570	Tumor
215571	Tumor
215572	Macrophage
215573	Tumor
215574	Tumor
215575	MacroImmune
215576	Others
215577	Others
215578	Tumor
215579	EndoImmune
215580	Tumor
215581	Tumor
215582	Tumor
215583	Tumor
215584	Macrophage
215585	Others
215586	Macrophage
215587	Macrophage
215588	Macrophage
215589	Others
215590	Tumor
215591	Others
215592	Tumor
215593	Tumor
215594	Others
215595	Macrophage
215596	Tumor
215597	Tumor
215598	Others
215599	Macrophage
215600	Others
215601	Macrophage
215602	Tumor
215603	Macrophage
215604	Tumor
215605	Macrophage
215606	EndoImmune
215607	MacroImmune
215608	Tumor
215609	Macrophage
215610	Others
215611	Tumor
215612	Macrophage
215613	Others
215614	Tumor
215615	Tumor
215616	Tumor
215617	Macrophage
215618	Macrophage
215619	Others
215620	Tumor
215621	Others
215622	Macrophage
215623	Tumor
215624	Tumor
215625	Macrophage
215626	Others
215627	Tumor
215628	Macrophage
215629	Others
215630	Tumor
215631	Others
215632	Tumor
215633	Macrophage
215634	Macrophage
215635	Others
215636	Tumor
215637	Macrophage
215638	Tumor
215639	Others
215640	Macrophage
215641	Macrophage
215642	Macrophage
215644	Tumor
215645	EndoImmune
215646	Others
215647	Macrophage
215648	Tumor
215649	Tumor
215650	Others
215651	Others
215652	Others
215653	Tumor
215654	Tumor
215655	Tumor
215656	Others
215657	Tumor
215658	Others
215659	Macrophage
215660	Others
215661	Tumor
215662	Others
215663	Tumor
215664	Tumor
215665	Others
215666	Others
215667	Tumor
215668	Macrophage
215669	Others
215670	Tumor
215671	Macrophage
215672	Macrophage
215673	Tumor
215674	Others
215675	Macrophage
215676	Macrophage
215677	Tumor
215678	Macrophage
215680	Macrophage
215681	Tumor
215682	Macrophage
215683	Tumor
215684	Macrophage
215685	Tumor
215686	Macrophage
215687	Tumor
215688	Tumor
215689	EndoImmune
215690	Tumor
215691	Macrophage
215692	Tumor
215693	Tumor
215694	Macrophage
215695	Macrophage
215696	Macrophage
215697	Others
215698	Tumor
215699	Macrophage
215700	Others
215701	Tumor
215702	Tumor
215703	Tumor
215704	Macrophage
215705	Tumor
215706	Others
215707	Tumor
215708	Tumor
215709	Tumor
215710	Others
215711	Tumor
215712	Others
215713	EndoImmune
215714	Tumor
215715	Others
215716	Tumor
215717	Others
215718	Tumor
215719	Others
215720	Tumor
215721	Others
215722	Tumor
215723	Tumor
215724	Tumor
215725	Tumor
215726	Tumor
215727	Tumor
215728	Tumor
215729	Tumor
215730	Tumor
215731	Macrophage
215732	Macrophage
215733	Tumor
215734	Tumor
215735	Tumor
215736	Others
215737	Tumor
215738	Tumor
215739	Others
215740	Tumor
215741	Others
215742	Tumor
215743	Macrophage
215744	Tumor
215745	Others
215746	Tumor
215747	Macrophage
215748	MacroImmune
215749	Macrophage
215750	Others
215751	Tumor
215752	Tumor
215753	Tumor
215754	Tumor
215755	Tumor
215756	Tumor
215757	Macrophage
215758	Tumor
215759	Tumor
215760	Others
215761	Others
215762	Tumor
215763	Tumor
215764	Others
215765	Tumor
215766	Tumor
215767	Macrophage
215768	Tumor
215769	Tumor
215770	Tumor
215771	Tumor
215772	EndoImmune
215773	Tumor
215774	Others
215775	Tumor
215776	Tumor
215777	Others
215778	Tumor
215779	Macrophage
215780	Macrophage
215781	Tumor
215782	Tumor
215783	Others
215784	Tumor
215785	Tumor
215786	Macrophage
215787	MacroImmune
215788	Tumor
215789	Tumor
215790	Tumor
215791	Tumor
215792	Tumor
215793	Tumor
215794	Others
215795	Others
215796	Macrophage
215797	Others
215798	Tumor
215799	Tumor
215800	Tumor
215801	Tumor
215802	Tumor
215803	MacroImmune
215804	Macrophage
215805	Tumor
215806	Tumor
215807	Tumor
215808	Macrophage
215809	Tumor
215810	Tumor
215811	Others
215812	Macrophage
215813	Others
215814	Tumor
215815	Tumor
215816	Tumor
215817	Macrophage
215818	Macrophage
215819	Others
215820	Tumor
215821	Tumor
215822	Tumor
215823	Tumor
215824	Macrophage
215825	Tumor
215826	Others
215827	Macrophage
215828	Others
215829	Others
215830	Tumor
215831	Tumor
215832	MacroImmune
215833	Tumor
215834	Tumor
215835	Others
215836	Others
215837	Macrophage
215838	Tumor
215839	Tumor
215840	Others
215841	Macrophage
215842	Tumor
215843	Macrophage
215844	Tumor
215845	Tumor
215846	Tumor
215847	Tumor
215848	Tumor
215849	Tumor
215850	Others
215851	EndoImmune
215852	Others
215853	Others
215854	Tumor
215855	Tumor
215856	Tumor
215857	Tumor
215858	Tumor
215859	Tumor
215860	Tumor
215861	Tumor
215862	Macrophage
215863	Others
215864	Macrophage
215865	Tumor
215866	MacroImmune
215867	Tumor
215868	Tumor
215869	Others
215870	Others
215871	Tumor
215872	MacroImmune
215873	Others
215874	Tumor
215875	Others
215876	Macrophage
215877	Others
215878	Others
215879	Tumor
215880	Tumor
215881	Tumor
215882	Tumor
215883	Others
215884	Tumor
215885	Others
215886	Tumor
215887	Tumor
215888	Tumor
215889	Tumor
215890	Tumor
215891	Tumor
215892	Others
215893	Tumor
215894	Tumor
215895	Others
215896	Tumor
215897	Tumor
215898	Tumor
215899	Tumor
215900	Tumor
215901	Tumor
215902	Tumor
215903	Others
215904	Macrophage
215905	EndoImmune
215906	Tumor
215907	Others
215908	Tumor
215909	Tumor
215910	Tumor
215911	Tumor
215912	Others
215913	Others
215914	Others
215915	Tumor
215916	Others
215917	Tumor
215918	Others
215919	EndoImmune
215920	Tumor
215921	Tumor
215922	Others
215923	Tumor
215924	Others
215925	Macrophage
215926	EndoImmune
215927	Others
215928	Tumor
215929	Tumor
215930	Tumor
215931	Tumor
215932	Macrophage
215933	Tumor
215934	Tumor
215935	Others
215936	Tumor
215937	Others
215938	Others
215939	Tumor
215940	Tumor
215941	Tumor
215942	Macrophage
215943	Tumor
215944	Macrophage
215945	Tumor
215946	Macrophage
215947	Macrophage
215948	Tumor
215949	Tumor
215950	Tumor
215951	Others
215952	Tumor
215953	Others
215954	Tumor
215955	Others
215956	EndoImmune
215957	Macrophage
215958	Others
215959	Tumor
215960	EndoImmune
215961	Others
215962	Macrophage
215963	Others
215964	Macrophage
215965	Tumor
215966	Tumor
215967	Tumor
215968	Others
215969	Macrophage
215970	Others
215971	Others
215972	Macrophage
215973	Macrophage
215974	Tumor
215975	Tumor
215976	Macrophage
215977	Tumor
215978	Tumor
215979	Macrophage
215980	Macrophage
215981	Tumor
215982	Others
215983	Macrophage
215984	Others
215985	Tumor
215986	Macrophage
215987	Others
215988	Others
215989	Macrophage
215990	Tumor
215991	Macrophage
215992	Tumor
215993	Tumor
215994	Macrophage
215995	Tumor
215996	Tumor
215997	Macrophage
215998	MacroImmune
215999	Tumor
216000	Tumor
216001	Tumor
216002	Tumor
216003	Tumor
216004	Tumor
216005	Others
216006	Others
216007	Others
216008	Tumor
216009	Others
216010	Tumor
216011	Others
216012	Macrophage
216013	Tumor
216014	Macrophage
216015	MacroImmune
216016	Others
216017	Tumor
216018	Tumor
216019	Tumor
216020	Tumor
216021	Others
216022	Tumor
216023	Tumor
216024	Tumor
216025	Tumor
216026	Tumor
216027	MacroImmune
216028	Others
216029	Others
216030	Tumor
216031	Tumor
216032	Tumor
216033	Macrophage
216034	Tumor
216035	Tumor
216036	Tumor
216037	Others
216038	Others
216039	Tumor
216040	Tumor
216041	Tumor
216042	Others
216043	Others
216044	Tumor
216045	Tumor
216046	Tumor
216047	Others
216049	Tumor
216050	Others
216051	Macrophage
216052	Tumor
216053	Others
216054	Tumor
216055	Tumor
216056	Tumor
216057	Tumor
216058	Tumor
216059	MacroImmune
216060	Macrophage
216061	Tumor
216062	Others
216063	Tumor
216064	Tumor
216065	Tumor
216066	Tumor
216067	Others
216068	Tumor
216069	Tumor
216070	Others
216071	Tumor
216072	Tumor
216073	Tumor
216074	MacroImmune
216075	Tumor
216076	Others
216077	Tumor
216078	Tumor
216079	Tumor
216080	Tumor
216081	Tumor
216082	Tumor
216083	Tumor
216084	Others
216085	Others
216086	Tumor
216087	Tumor
216088	Tumor
216089	Others
216091	Tumor
216092	Tumor
216093	Tumor
216094	Tumor
216095	Tumor
216096	Tumor
216097	EndoImmune
216098	Tumor
216099	Tumor
216100	Tumor
216101	Tumor
216102	Tumor
216103	Tumor
216104	Tumor
216105	Tumor
216106	EndoImmune
216107	Tumor
216108	Macrophage
216109	Tumor
216110	Tumor
216111	Tumor
216112	Macrophage
216113	MacroImmune
216114	Tumor
216115	Tumor
216116	Macrophage
216117	Tumor
216118	Others
216119	Tumor
216120	Tumor
216121	Tumor
216122	Tumor
216123	Macrophage
216124	Tumor
216125	Tumor
216126	Tumor
216127	Tumor
216128	Tumor
216129	Tumor
216130	Tumor
216131	Others
216132	Tumor
216133	Tumor
216134	Tumor
216135	Tumor
216136	Tumor
216137	Others
216138	Tumor
216139	Tumor
216140	Tumor
216141	Tumor
216142	Tumor
216143	Tumor
216144	Tumor
216145	Tumor
216146	Tumor
216147	Tumor
216148	Tumor
216149	Tumor
216150	Tumor
216151	Tumor
216152	Tumor
216153	Tumor
216154	Tumor
216155	Others
216156	Tumor
216157	Tumor
216158	Tumor
216159	Tumor
216160	Others
216162	Tumor
216163	Others
216164	Tumor
216165	Tumor
216166	Tumor
216167	MacroImmune
216168	Tumor
216169	Others
216170	Tumor
216171	Tumor
216172	Tumor
216173	Tumor
216174	Others
216175	Tumor
216176	Macrophage
216177	Macrophage
216178	Macrophage
216179	Tumor
216180	Tumor
216181	Tumor
216182	Macrophage
216183	Tumor
216184	Tumor
216185	Tumor
216186	Others
216187	Macrophage
216188	Others
216189	Macrophage
216190	MacroImmune
216191	Tumor
216192	Tumor
216193	Others
216194	Tumor
216195	Tumor
216196	Tumor
216197	Tumor
216198	Others
216199	MacroImmune
216200	Macrophage
216201	Macrophage
216202	Tumor
216203	MacroImmune
216204	Tumor
216205	Macrophage
216206	Tumor
216207	Others
216208	Tumor
216209	Tumor
216210	Others
216211	Tumor
216212	Tumor
216213	Tumor
216214	Tumor
216215	Tumor
216216	Tumor
216217	Others
216218	Tumor
216219	Others
216220	Tumor
216221	Tumor
216222	Macrophage
216223	Tumor
216224	Tumor
216225	Tumor
216226	Tumor
216227	Tumor
216228	Tumor
216229	Tumor
216230	Tumor
216231	Others
216232	Tumor
216233	Others
216234	MacroImmune
216235	Tumor
216236	Tumor
216237	Tumor
216238	Tumor
216239	MacroImmune
216240	Tumor
216241	Tumor
216242	Tumor
216243	Tumor
216244	Tumor
216245	Tumor
216246	Others
216247	Tumor
216248	Tumor
216249	Tumor
216250	Tumor
216251	Tumor
216252	Tumor
216253	Tumor
216254	Tumor
216255	Others
216256	Tumor
216257	Tumor
216258	Tumor
216259	Tumor
216260	Tumor
216261	Tumor
216262	MacroImmune
216263	Tumor
216265	Tumor
216266	Tumor
216267	Tumor
216268	Tumor
216269	Tumor
216270	Macrophage
216271	Macrophage
216272	Others
216273	Macrophage
216274	Tumor
216275	Others
216276	Tumor
216277	Others
216278	Tumor
216279	Others
216280	Tumor
216281	Others
216282	Tumor
216283	Others
216284	Others
216285	MacroImmune
216286	Tumor
216287	Tumor
216288	Tumor
216289	Macrophage
216290	Tumor
216291	Tumor
216292	Tumor
216293	Tumor
216294	Tumor
216295	Tumor
216296	Macrophage
216297	Others
216298	Tumor
216299	Tumor
216300	Macrophage
216301	Tumor
216302	Tumor
216303	Others
216304	Tumor
216305	Tumor
216306	Tumor
216307	Tumor
216308	Tumor
216309	MacroImmune
216310	Tumor
216311	Tumor
216312	Tumor
216313	Tumor
216314	Others
216315	Tumor
216316	Tumor
216317	Tumor
216318	Tumor
216319	Macrophage
216320	Tumor
216321	Tumor
216322	Others
216323	Tumor
216324	Others
216325	Others
216326	Tumor
216327	Tumor
216328	Tumor
216329	Tumor
216330	Tumor
216331	Tumor
216332	Tumor
216333	Tumor
216334	Tumor
216335	Tumor
216336	Tumor
216337	Others
216338	Tumor
216339	Tumor
216340	Tumor
216341	Tumor
216342	Tumor
216343	Tumor
216344	Tumor
216345	Tumor
216346	Tumor
216347	Macrophage
216348	Tumor
216349	Tumor
216350	Tumor
216351	Others
216352	Tumor
216353	Others
216354	Others
216355	Tumor
216356	Tumor
216357	Tumor
216358	Tumor
216359	Macrophage
216360	Tumor
216361	Tumor
216362	Macrophage
216363	Others
216364	Tumor
216365	Others
216366	Tumor
216367	Tumor
216368	Tumor
216369	Tumor
216370	Tumor
216371	Others
216372	Tumor
216373	Others
216374	Others
216375	Others
216376	Others
216377	Tumor
216378	Tumor
216379	Others
216380	Tumor
216381	Tumor
216382	Tumor
216383	Tumor
216384	Tumor
216385	Tumor
216386	Tumor
216387	Tumor
216388	Tumor
216389	Tumor
216390	Others
216391	Macrophage
216392	Others
216393	Tumor
216394	Macrophage
216395	Others
216396	Tumor
216397	Tumor
216398	Tumor
216399	Macrophage
216400	Tumor
216401	Tumor
216402	Tumor
216403	Others
216404	Tumor
216405	Tumor
216406	Tumor
216407	Tumor
216408	Tumor
216409	Macrophage
216410	Tumor
216411	Tumor
216412	Tumor
216413	MacroImmune
216414	Tumor
216415	Tumor
216416	Macrophage
216417	Tumor
216418	EndoImmune
216419	Tumor
216420	Macrophage
216421	Tumor
216422	Tumor
216423	Tumor
216424	Tumor
216425	Macrophage
216426	Tumor
216427	Others
216428	Others
216429	Tumor
216430	Tumor
216431	Tumor
216432	Tumor
216433	Tumor
216434	Tumor
216435	Tumor
216436	Tumor
216437	Tumor
216438	Tumor
216439	Tumor
216440	Tumor
216441	Tumor
216442	Others
216443	Tumor
216444	Macrophage
216445	Tumor
216446	Others
216447	Macrophage
216448	Others
216449	Tumor
216450	Tumor
216451	Tumor
216452	Tumor
216453	Tumor
216454	Tumor
216455	Tumor
216456	Tumor
216457	Tumor
216458	Tumor
216459	Tumor
216460	Others
216461	Tumor
216462	Tumor
216463	Macrophage
216464	Tumor
216465	Tumor
216466	Tumor
216467	Tumor
216468	Others
216469	Tumor
216470	Tumor
216471	Macrophage
216472	Tumor
216473	Others
216474	Macrophage
216475	Others
216476	Others
216477	Macrophage
216478	Tumor
216479	Tumor
216480	Tumor
216481	Tumor
216482	Tumor
216483	Tumor
216484	Tumor
216485	Tumor
216486	Tumor
216487	Others
216488	Others
216489	Macrophage
216490	Tumor
216491	Others
216492	Tumor
216493	Tumor
216494	Tumor
216495	Tumor
216496	Tumor
216497	Tumor
216498	Tumor
216499	Others
216500	Tumor
216501	Tumor
216502	Macrophage
216503	Tumor
216504	Others
216505	Tumor
216506	Tumor
216507	Tumor
216508	Tumor
216509	Tumor
216510	Tumor
216511	Tumor
216512	Others
216513	Tumor
216514	Tumor
216515	Tumor
216516	Others
216517	Tumor
216518	Tumor
216519	Others
216520	Tumor
216521	Tumor
216522	Others
216523	Tumor
216524	Tumor
216525	Tumor
216526	Others
216527	Tumor
216528	Tumor
216529	Others
216530	Tumor
216531	EndoImmune
216532	Others
216533	Tumor
216534	Tumor
216535	Tumor
216536	Tumor
216537	Tumor
216538	Tumor
216539	Tumor
216540	Others
216541	Tumor
216542	Others
216543	Tumor
216544	Macrophage
216545	Tumor
216546	Others
216547	Tumor
216548	Tumor
216549	Tumor
216550	Tumor
216551	Tumor
216552	Tumor
216553	Tumor
216554	Tumor
216555	Tumor
216556	Others
216557	Tumor
216558	Tumor
216559	Tumor
216560	Others
216561	Tumor
216562	Tumor
216563	Others
216564	Tumor
216565	Others
216566	Tumor
216567	Tumor
216568	Others
216569	Tumor
216570	Tumor
216571	Others
216572	Tumor
216573	Tumor
216574	Tumor
216575	Tumor
216576	Tumor
216577	Tumor
216578	Tumor
216579	Macrophage
216580	Tumor
216581	Tumor
216582	Others
216583	Tumor
216584	EndoImmune
216585	Tumor
216586	Macrophage
216587	Others
216588	Tumor
216589	Others
216590	Others
216591	MacroImmune
216592	EndoImmune
216593	Tumor
216594	Others
216595	Macrophage
216596	Tumor
216597	Tumor
216598	Tumor
216599	Tumor
216600	Tumor
216601	Tumor
216602	Tumor
216603	Tumor
216604	Tumor
216605	Tumor
216606	Tumor
216607	MacroImmune
216608	Macrophage
216609	Tumor
216610	Tumor
216611	Macrophage
216612	Tumor
216613	Tumor
216614	Tumor
216615	Others
216616	Tumor
216617	Others
216618	Tumor
216619	Tumor
216620	Macrophage
216621	Tumor
216622	Tumor
216623	Tumor
216624	Tumor
216625	Tumor
216626	Tumor
216627	Tumor
216628	Others
216629	Others
216630	Tumor
216631	Tumor
216632	Others
216633	Others
216634	Others
216635	Tumor
216636	Others
216637	Tumor
216638	Tumor
216639	Tumor
216640	Tumor
216641	Tumor
216642	Others
216643	Tumor
216644	Others
216645	Tumor
216646	Tumor
216647	Tumor
216648	Tumor
216649	Tumor
216650	Tumor
216651	Tumor
216652	Others
216653	Others
216654	Tumor
216655	Tumor
216656	Tumor
216657	Tumor
216658	Tumor
216659	Tumor
216660	Tumor
216661	Others
216662	Tumor
216663	Others
216664	Tumor
216665	Tumor
216666	Tumor
216667	Tumor
216668	Others
216669	Others
216670	Tumor
216671	Tumor
216672	Others
216673	Tumor
216674	Tumor
216675	Tumor
216676	Tumor
216677	Tumor
216678	Tumor
216679	Tumor
216680	Tumor
216681	Tumor
216682	Others
216683	Tumor
216684	Others
216685	Others
216686	Others
216687	Tumor
216688	Tumor
216689	Tumor
216690	Others
216691	Tumor
216692	Macrophage
216693	Others
216694	Tumor
216695	Tumor
216696	Tumor
216697	Others
216698	Others
216699	Others
216700	Tumor
216701	Tumor
216702	Others
216703	Tumor
216704	Macrophage
216705	Others
216706	Others
216707	Tumor
216708	Tumor
216709	Tumor
216710	Tumor
216711	Tumor
216712	Others
216713	Others
216714	Tumor
216715	Tumor
216716	Macrophage
216717	Tumor
216718	Others
216719	Others
216720	Others
216721	Tumor
216722	Others
216723	Tumor
216724	Tumor
216725	Tumor
216726	Tumor
216727	Others
216728	Tumor
216729	Others
216730	Tumor
216731	Others
216732	Tumor
216733	Tumor
216734	Tumor
216735	Tumor
216736	Tumor
216737	Others
216738	Tumor
216739	Tumor
216740	Tumor
216741	Others
216742	Others
216743	Macrophage
216744	Tumor
216745	Tumor
216746	Tumor
216747	Others
216748	Others
216749	Tumor
216750	Others
216751	Tumor
216752	Others
216753	Tumor
216754	Tumor
216755	Others
216756	Macrophage
216757	Tumor
216758	Others
216759	Tumor
216760	Tumor
216761	Tumor
216762	Tumor
216763	Tumor
216764	Others
216765	Tumor
216766	Tumor
216767	Tumor
216768	Others
216769	Tumor
216770	Tumor
216771	Tumor
216772	Macrophage
216773	Others
216774	Macrophage
216775	Tumor
216776	Tumor
216777	Others
216778	Tumor
216779	Tumor
216780	Others
216781	Others
216782	Tumor
216783	MacroImmune
216784	Tumor
216785	Others
216786	Others
216787	Others
216788	Tumor
216789	Others
216790	Tumor
216791	Tumor
216792	Tumor
216793	Tumor
216794	Others
216795	Tumor
216796	Others
216797	Tumor
216798	Tumor
216799	Others
216800	Others
216801	Others
216802	Tumor
216803	Others
216804	Macrophage
216805	Tumor
216806	Tumor
216807	Tumor
216808	Tumor
216809	Others
216810	Others
216811	Tumor
216812	Tumor
216813	Others
216814	Tumor
216815	Tumor
216816	Others
216817	Tumor
216818	Tumor
216819	Others
216820	Others
216821	Others
216822	Tumor
216823	Tumor
216824	Tumor
216825	Tumor
216826	Tumor
216827	Tumor
216828	Tumor
216829	Others
216830	Tumor
216831	Tumor
216832	Tumor
216833	Tumor
216834	Tumor
216835	Tumor
216836	Tumor
216837	Others
216838	Tumor
216839	Others
216840	Tumor
216841	Macrophage
216842	Tumor
216843	Others
216844	Tumor
216845	Tumor
216846	Tumor
216847	Others
216848	Tumor
216849	Tumor
216850	Tumor
216851	Others
216852	Tumor
216853	Tumor
216854	Macrophage
216855	Others
216856	Tumor
216857	Tumor
216858	Tumor
216859	Tumor
216860	Others
216861	Tumor
216862	Tumor
216863	Tumor
216864	Tumor
216865	Macrophage
216866	Tumor
216867	Tumor
216868	Tumor
216869	Tumor
216870	Tumor
216871	Others
216872	Tumor
216873	Tumor
216874	Tumor
216875	Tumor
216876	Tumor
216877	Tumor
216878	Tumor
216879	Tumor
216880	Tumor
216881	Tumor
216882	Tumor
216883	Others
216884	Tumor
216885	Tumor
216886	Tumor
216887	Tumor
216888	Tumor
216889	Tumor
216890	Tumor
216891	Tumor
216892	Others
216893	Tumor
216894	Tumor
216895	Tumor
216896	Others
216897	Tumor
216898	Tumor
216899	Tumor
216900	Tumor
216901	Tumor
216902	Tumor
216903	Tumor
216904	Others
216905	Others
216906	Tumor
216907	Tumor
216908	Tumor
216909	Tumor
216910	Tumor
216911	Tumor
216912	Tumor
216913	Tumor
216914	Others
216915	Tumor
216916	Tumor
216917	Others
216918	Macrophage
216919	Tumor
216920	Others
216921	Tumor
216922	Others
216923	Tumor
216924	Tumor
216925	Tumor
216926	Tumor
216927	Tumor
216928	Tumor
216929	Tumor
216930	Tumor
216931	Macrophage
216932	Tumor
216933	Others
216934	Macrophage
216935	Tumor
216936	Tumor
216937	Tumor
216938	Tumor
216939	Tumor
216940	Others
216941	Tumor
216942	Others
216943	Macrophage
216944	Macrophage
216945	Tumor
216946	Tumor
216947	Others
216948	Tumor
216949	Tumor
216950	Tumor
216951	Tumor
216952	Tumor
216953	Tumor
216954	Tumor
216955	Tumor
216956	Tumor
216957	Others
216958	Tumor
216959	Macrophage
216960	Tumor
216961	Tumor
216962	Tumor
216963	Tumor
216964	Tumor
216965	Tumor
216966	Tumor
216967	Tumor
216968	Tumor
216969	Others
216970	Others
216971	Tumor
216972	Tumor
216973	Tumor
216974	Tumor
216975	Tumor
216976	Tumor
216977	Tumor
216978	Macrophage
216979	Tumor
216980	Tumor
216981	Tumor
216982	Tumor
216983	Others
216984	Tumor
216985	Tumor
216986	Tumor
216987	Others
216988	Tumor
216989	Macrophage
216990	Tumor
216991	Others
216992	Tumor
216993	Tumor
216994	Tumor
216995	Tumor
216996	Tumor
216997	Tumor
216998	Tumor
216999	Others
217000	Tumor
217001	Tumor
217002	Tumor
217003	Tumor
217004	Tumor
217005	Tumor
217006	Tumor
217007	Macrophage
217008	Macrophage
217009	Tumor
217010	Tumor
217011	Tumor
217012	Others
217013	Tumor
217014	Tumor
217015	Tumor
217016	Tumor
217017	Tumor
217018	Macrophage
217019	Macrophage
217020	Others
217021	Macrophage
217022	Others
217023	Others
217024	Macrophage
217025	Tumor
217026	Others
217027	Tumor
217028	Tumor
217029	Others
217030	Tumor
217031	Tumor
217032	Others
217033	Others
217034	Macrophage
217035	Tumor
217036	Macrophage
217037	Tumor
217038	Macrophage
217040	Macrophage
217041	Macrophage
217042	Others
217043	Tumor
217044	MacroImmune
217045	Macrophage
217046	Others
217047	Others
217048	Tumor
217049	Macrophage
217050	Tumor
217051	Others
217052	Tumor
217053	Tumor
217054	Tumor
217055	Tumor
217056	Tumor
217057	Tumor
217058	Macrophage
217059	Tumor
217060	EndoImmune
217061	EndoImmune
217062	Tumor
217063	Others
217064	Others
217065	Tumor
217066	Tumor
217067	Others
217068	Others
217069	Others
217070	Macrophage
217071	Macrophage
217072	Tumor
217073	Tumor
217074	Tumor
217075	Macrophage
217076	Tumor
217077	Others
217078	Tumor
217079	Tumor
217080	Tumor
217081	Tumor
217082	Others
217083	Tumor
217084	Tumor
217085	Tumor
217086	Macrophage
217087	Tumor
217088	Others
217089	Others
217090	Tumor
217091	Others
217092	Tumor
217093	Tumor
217094	Others
217095	Others
217096	Macrophage
217097	Tumor
217098	Others
217099	Tumor
217100	Tumor
217101	Tumor
217102	Tumor
217103	Tumor
217104	Tumor
217105	Others
217106	Tumor
217107	Tumor
217108	Tumor
217109	Tumor
217110	Tumor
217111	Others
217112	Others
217113	Tumor
217114	Tumor
217115	Tumor
217116	Others
217117	Tumor
217118	Tumor
217119	Tumor
217120	Macrophage
217121	Tumor
217122	Macrophage
217123	Tumor
217124	Tumor
217125	Tumor
217126	Tumor
217127	Macrophage
217128	Tumor
217129	Others
217130	Tumor
217131	Tumor
217132	Tumor
217133	Others
217134	Others
217135	Tumor
217136	Others
217137	Others
217138	Tumor
217139	Tumor
217140	Tumor
217141	Others
217142	Others
217143	Tumor
217144	Tumor
217145	Tumor
217146	Tumor
217147	Tumor
217148	Tumor
217149	Tumor
217150	Tumor
217151	Macrophage
217152	Others
217153	Tumor
217154	Tumor
217155	Others
217156	Tumor
217157	Tumor
217158	Tumor
217159	Others
217160	Others
217161	Tumor
217162	Others
217163	Tumor
217164	Tumor
217165	Tumor
217166	Tumor
217167	Tumor
217168	Tumor
217169	Others
217170	Tumor
217171	Tumor
217172	Tumor
217173	Tumor
217174	Tumor
217175	Tumor
217176	Tumor
217177	Others
217178	Others
217179	Tumor
217180	Tumor
217181	Tumor
217182	Tumor
217183	Tumor
217184	Tumor
217185	Tumor
217186	Tumor
217187	Tumor
217188	Tumor
217189	Tumor
217190	Tumor
217191	Tumor
217192	Tumor
217193	Tumor
217194	Tumor
217195	Tumor
217196	Tumor
217197	Tumor
217198	Tumor
217199	Tumor
217200	Others
217201	Tumor
217202	Others
217203	Tumor
217204	Tumor
217205	Tumor
217206	Tumor
217207	Tumor
217208	Tumor
217209	Tumor
217210	Others
217211	Tumor
217212	Tumor
217213	Tumor
217214	Others
217215	Tumor
217216	Tumor
217217	Others
217218	Others
217219	Tumor
217220	Tumor
217221	EndoImmune
217222	Tumor
217223	Macrophage
217224	Others
217225	Others
217226	Tumor
217227	Tumor
217228	Tumor
217229	Tumor
217230	Others
217231	EndoImmune
217232	Tumor
217233	Tumor
217234	Tumor
217235	Others
217236	Tumor
217237	Tumor
217238	Tumor
217239	Tumor
217240	Tumor
217241	Tumor
217242	Tumor
217243	Tumor
217244	Others
217245	Tumor
217246	Tumor
217247	Tumor
217248	Tumor
217249	Tumor
217250	Tumor
217251	EndoImmune
217252	Tumor
217253	Tumor
217254	Tumor
217255	Others
217256	Tumor
217257	Tumor
217258	Tumor
217259	Tumor
217260	Tumor
217261	Tumor
217262	Tumor
217263	Tumor
217264	Tumor
217265	Tumor
217266	Tumor
217267	Tumor
217268	Tumor
217269	Tumor
217270	Tumor
217271	Tumor
217272	Tumor
217273	Tumor
217274	Others
217275	Others
217276	Tumor
217277	Tumor
217278	Tumor
217279	Tumor
217280	Tumor
217281	Tumor
217282	Tumor
217283	Tumor
217284	Others
217285	Tumor
217286	Others
217287	Tumor
217288	Tumor
217289	Tumor
217290	Tumor
217291	Tumor
217292	Others
217293	Tumor
217294	Others
217295	Others
217296	Others
217297	Tumor
217298	Others
217299	Tumor
217300	Tumor
217301	Others
217302	Tumor
217303	Tumor
217304	Tumor
217305	Tumor
217306	Others
217307	Tumor
217308	Tumor
217309	Tumor
217310	MacroImmune
217311	Others
217312	Tumor
217313	Tumor
217314	Tumor
217315	Tumor
217316	Tumor
217317	Others
217318	Tumor
217319	Tumor
217320	Others
217321	Tumor
217322	Others
217323	Macrophage
217324	Others
217325	Macrophage
217326	Tumor
217327	Tumor
217328	Others
217329	Tumor
217330	Others
217331	Others
217332	Macrophage
217333	Tumor
217334	Tumor
217335	Tumor
217336	Tumor
217337	Tumor
217338	Tumor
217339	Tumor
217340	Tumor
217341	Tumor
217342	Tumor
217343	Others
217344	Tumor
217345	Others
217346	Tumor
217347	Tumor
217348	Tumor
217349	Tumor
217350	Tumor
217351	Others
217352	Tumor
217353	Others
217354	Tumor
217355	Others
217356	EndoImmune
217357	Others
217358	Others
217359	Tumor
217360	Others
217361	Tumor
217362	Others
217363	Tumor
217364	Others
217365	Tumor
217366	Tumor
217367	Macrophage
217368	Tumor
217369	Tumor
217370	Others
217371	Others
217372	Others
217373	Tumor
217374	Others
217375	Tumor
217376	Tumor
217377	Tumor
217378	Tumor
217379	Tumor
217380	Tumor
217381	Others
217382	Tumor
217383	Tumor
217384	Tumor
217385	Tumor
217386	Tumor
217387	Others
217388	Tumor
217389	Tumor
217390	Tumor
217391	Tumor
217392	Tumor
217393	Tumor
217394	Tumor
217395	Others
217396	Tumor
217397	Others
217398	Tumor
217399	Tumor
217400	Tumor
217401	Tumor
217402	Tumor
217403	Tumor
217404	Tumor
217405	Tumor
217406	Tumor
217407	Tumor
217408	Tumor
217409	Tumor
217410	Tumor
217411	Tumor
217412	Others
217413	Tumor
217414	Tumor
217415	Tumor
217416	Tumor
217417	Tumor
217418	Tumor
217419	Others
217420	Others
217421	Others
217422	Tumor
217423	Tumor
217424	Others
217425	Others
217426	Tumor
217427	Tumor
217428	Macrophage
217429	Tumor
217430	EndoImmune
217431	Others
217432	Tumor
217433	Tumor
217434	Tumor
217435	Others
217436	Tumor
217437	Tumor
217438	Tumor
217439	Tumor
217440	Tumor
217441	Macrophage
217442	Tumor
217443	Tumor
217444	Tumor
217445	Others
217446	Tumor
217447	Others
217448	Others
217449	Tumor
217450	Tumor
217451	Tumor
217452	Tumor
217453	Others
217454	Tumor
217455	Tumor
217456	Tumor
217457	Others
217458	Others
217459	Tumor
217460	Tumor
217461	Tumor
217462	Tumor
217463	Macrophage
217464	Tumor
217465	Others
217466	Tumor
217467	Tumor
217468	Tumor
217469	Others
217470	Macrophage
217471	Tumor
217472	Tumor
217473	Others
217474	Tumor
217475	Tumor
217476	Tumor
217477	Tumor
217478	Tumor
217479	Others
217480	Tumor
217481	Tumor
217482	Tumor
217483	Tumor
217484	Others
217485	Tumor
217486	Tumor
217487	Tumor
217488	Tumor
217489	Tumor
217490	Tumor
217491	Tumor
217492	Tumor
217493	Tumor
217494	Tumor
217495	Tumor
217496	Others
217497	Tumor
217498	Others
217499	Tumor
217500	Tumor
217501	Others
217502	Tumor
217503	Tumor
217504	Tumor
217505	Tumor
217506	Tumor
217507	Tumor
217508	Tumor
217509	Tumor
217510	Tumor
217511	Others
217512	Tumor
217513	Tumor
217514	Tumor
217515	Tumor
217516	Tumor
217517	Tumor
217518	Tumor
217519	Tumor
217520	Tumor
217521	Tumor
217522	Tumor
217523	Tumor
217524	Tumor
217525	Tumor
217526	Tumor
217527	Tumor
217528	Tumor
217529	Tumor
217530	Tumor
217531	Tumor
217532	Tumor
217533	Tumor
217534	Macrophage
217535	Tumor
217536	Others
217537	Tumor
217538	Tumor
217539	Tumor
217540	Tumor
217541	Tumor
217542	Tumor
217543	Others
217544	Tumor
217545	Tumor
217546	Tumor
217547	Tumor
217548	Tumor
217549	Macrophage
217550	Others
217551	Others
217552	Tumor
217553	Tumor
217554	Tumor
217555	Others
217556	Others
217557	Tumor
217558	Tumor
217559	Tumor
217560	Others
217561	Others
217562	Tumor
217563	Tumor
217564	Tumor
217565	Tumor
217566	Tumor
217567	Macrophage
217568	Tumor
217569	Macrophage
217570	Others
217571	Tumor
217572	Macrophage
217573	Macrophage
217574	Others
217575	Others
217576	Others
217578	MacroImmune
217579	Macrophage
217580	Macrophage
217581	Others
217582	MacroImmune
217583	Others
217584	Others
217585	Others
217586	Others
217587	MacroImmune
217588	Others
217589	Others
217590	Others
217591	Others
217592	Macrophage
217593	Others
217594	Others
217595	MacroImmune
217596	Others
217598	Others
217600	Macrophage
217601	Others
217602	Others
217603	Others
217604	Others
217605	Others
217606	Others
217607	Adipose
217608	MacroImmune
217609	Macrophage
217610	Others
217611	MacroImmune
217612	Macrophage
217613	Others
217614	Others
217615	Others
217616	Others
217617	Others
217618	Others
217619	MacroImmune
217620	Others
217621	Others
217622	Others
217623	Others
217624	MacroImmune
217625	Tumor
217626	Others
217627	Others
217628	Others
217629	Macrophage
217630	Tumor
217631	Macrophage
217632	Others
217633	Others
217634	Others
217635	Tumor
217636	Others
217637	Others
217638	Tumor
217639	EndoImmune
217640	Others
217641	Others
217642	Tumor
217643	Others
217644	Others
217645	Tumor
217646	Others
217647	Others
217648	Others
217649	Tumor
217650	EndoImmune
217651	EndoImmune
217652	Others
217653	Others
217654	Others
217655	Others
217656	Others
217657	Tumor
217658	Tumor
217659	Others
217660	Tumor
217661	Tumor
217662	Macrophage
217663	Macrophage
217664	Others
217665	Others
217666	Macrophage
217667	Others
217668	Tumor
217669	Macrophage
217670	Others
217671	Others
217672	Others
217673	Others
217674	Macrophage
217675	Tumor
217676	Others
217677	Others
217678	Others
217679	Others
217680	Others
217681	Others
217682	EndoImmune
217683	Others
217684	Others
217685	Tumor
217686	Others
217687	Others
217688	Tumor
217689	Others
217690	EndoImmune
217691	Others
217692	Others
217693	Others
217694	Others
217695	Macrophage
217696	Others
217697	Others
217698	Tumor
217699	EndoImmune
217700	Tumor
217701	Others
217702	Others
217703	Others
217704	EndoImmune
217705	Tumor
217706	Tumor
217707	EndoImmune
217708	Tumor
217710	EndoImmune
217711	EndoImmune
217712	Macrophage
217713	Others
217714	Tumor
217715	Others
217716	Macrophage
217717	Macrophage
217718	Macrophage
217719	Others
217720	Others
217721	MacroImmune
217722	Macrophage
217723	Tumor
217724	Macrophage
217725	Others
217726	Tumor
217727	Others
217728	Macrophage
217729	Others
217730	Tumor
217731	Others
217732	Macrophage
217733	Others
217734	Tumor
217735	Others
217736	Others
217737	Tumor
217738	Tumor
217739	Tumor
217740	Macrophage
217741	Tumor
217742	Others
217743	Others
217744	Others
217745	Tumor
217746	Tumor
217747	Tumor
217748	Tumor
217749	Tumor
217750	Tumor
217751	Others
217752	Others
217753	Others
217754	Others
217755	Others
217756	Tumor
217757	Tumor
217758	Tumor
217759	EndoImmune
217760	Others
217761	Others
217762	Others
217763	Others
217764	EndoImmune
217765	Others
217766	Others
217767	Others
217768	Others
217769	Others
217770	Others
217771	Others
217772	Others
217773	Others
217774	Others
217775	Others
217776	Tumor
217777	Others
217778	Others
217779	Others
217780	Tumor
217781	Tumor
217782	Tumor
217783	Others
217784	Tumor
217785	Others
217786	Tumor
217787	Tumor
217788	Tumor
217789	Tumor
217790	Macrophage
217791	Others
217792	Tumor
217793	Tumor
217794	Tumor
217795	Macrophage
217796	Others
217797	Others
217798	Tumor
217799	Others
217800	MacroImmune
217801	Tumor
217802	Others
217803	Others
217804	Others
217805	Macrophage
217806	Tumor
217807	Tumor
217808	Macrophage
217809	Tumor
217810	Others
217811	Others
217812	Others
217813	Others
217814	Others
217815	Others
217816	Tumor
217817	MacroImmune
217818	Macrophage
217819	Macrophage
217820	Tumor
217821	Macrophage
217822	Others
217823	Others
217824	EndoImmune
217825	Tumor
217826	Others
217827	Macrophage
217828	EndoImmune
217829	Others
217830	Others
217831	Others
217832	Tumor
217833	Others
217834	Others
217835	Tumor
217836	EndoImmune
217837	Tumor
217838	Tumor
217839	Tumor
217840	Tumor
217841	Tumor
217842	Tumor
217843	Others
217844	Tumor
217845	Macrophage
217846	Tumor
217847	EndoImmune
217848	Macrophage
217849	Others
217850	EndoImmune
217851	Others
217852	Tumor
217853	Others
217854	Others
217855	EndoImmune
217856	EndoImmune
217857	Others
217858	Others
217859	Tumor
217860	EndoImmune
217861	Tumor
217862	Macrophage
217863	Others
217864	Macrophage
217865	Macrophage
217866	EndoImmune
217867	Tumor
217868	Others
217869	Others
217870	Others
217871	Macrophage
217872	Tumor
217873	Tumor
217874	Tumor
217875	Others
217876	Tumor
217877	Tumor
217878	Others
217879	Others
217880	Others
217881	MacroImmune
217882	Tumor
217883	Tumor
217884	Macrophage
217885	Others
217886	Others
217887	Tumor
217888	Tumor
217889	Tumor
217890	Tumor
217891	Tumor
217892	EndoImmune
217893	Others
217894	Others
217895	Others
217896	Tumor
217897	Tumor
217898	Others
217899	Tumor
217900	Tumor
217901	Others
217902	Tumor
217903	Tumor
217904	Tumor
217905	Others
217906	Others
217907	Tumor
217908	Tumor
217909	Tumor
217910	Tumor
217911	Tumor
217912	Tumor
217913	Others
217914	Others
217915	Macrophage
217916	Macrophage
217917	Tumor
217918	Tumor
217919	Tumor
217920	Tumor
217921	Others
217922	Tumor
217923	Macrophage
217924	Tumor
217925	Tumor
217926	Tumor
217927	Others
217928	Others
217930	MacroImmune
217932	Tumor
217933	Macrophage
217936	Macrophage
217937	MacroImmune
217938	Macrophage
217940	MacroImmune
217941	Others
217942	Macrophage
217943	Macrophage
217946	Others
217947	Others
217950	Others
217951	Others
217952	Macrophage
217953	Macrophage
217954	Others
217955	MacroImmune
217956	Macrophage
217957	Others
217958	Others
217959	Tumor
217960	Others
217961	Macrophage
217962	Others
217963	Macrophage
217964	Macrophage
217965	Tumor
217966	Tumor
217967	Tumor
217968	Macrophage
217969	Tumor
217970	Tumor
217971	MacroImmune
217972	MacroImmune
217973	Tumor
217974	Macrophage
217975	Tumor
217976	Tumor
217977	Macrophage
217978	Tumor
217979	Macrophage
217980	Tumor
217981	Tumor
217982	MacroImmune
217983	Tumor
217984	Tumor
217985	Tumor
217986	Others
217987	Tumor
217988	Macrophage
217989	Tumor
217990	Others
217991	Macrophage
217992	Others
217993	Others
217994	Tumor
217995	MacroImmune
217996	Macrophage
217997	Macrophage
217998	Macrophage
217999	Macrophage
218000	Tumor
218001	Tumor
218002	EndoImmune
218003	Tumor
218004	Tumor
218005	Others
218006	Tumor
218007	Tumor
218008	Tumor
218009	Others
218010	Tumor
218011	Macrophage
218012	Tumor
218013	MacroImmune
218014	Macrophage
218015	Tumor
218016	Tumor
218017	Macrophage
218018	Tumor
218019	Macrophage
218020	MacroImmune
218022	Tumor
218023	Macrophage
218024	Tumor
218025	Tumor
218026	Tumor
218027	Macrophage
218028	Tumor
218029	Tumor
218030	Tumor
218031	Tumor
218032	Tumor
218033	Tumor
218034	Tumor
218035	Tumor
218036	Tumor
218037	Macrophage
218038	Tumor
218039	Tumor
218040	Tumor
218041	EndoImmune
218042	MacroImmune
218043	Tumor
218044	Tumor
218045	Tumor
218046	Macrophage
218047	Tumor
218048	Tumor
218049	Tumor
218050	Others
218051	Tumor
218052	Tumor
218053	Tumor
218054	Tumor
218055	Tumor
218056	Others
218057	Others
218058	Tumor
218059	Tumor
218060	MacroImmune
218061	Others
218062	Others
218063	Others
218064	Tumor
218065	MacroImmune
218066	MacroImmune
218067	MacroImmune
218068	Tumor
218069	Others
218070	Others
218071	Others
218072	Others
218073	Tumor
218074	Others
218075	Others
218076	Others
218077	Others
218078	Others
218079	Tumor
218080	Tumor
218081	Others
218082	Others
218083	Others
218084	Others
218085	Others
218086	Others
218087	Others
218088	Others
218089	Tumor
218090	Others
218091	Tumor
218092	Others
218093	Others
218094	Others
218095	Others
218096	Tumor
218097	Others
218098	Tumor
218099	Tumor
218100	Others
218101	Others
218102	MacroImmune
218103	Others
218104	Others
218105	Others
218106	Others
218107	Others
218108	Others
218109	Others
218110	Macrophage
218111	MacroImmune
218112	Macrophage
218113	Others
218114	Tumor
218115	Others
218116	Others
218117	Others
218118	Others
218119	Tumor
218120	Others
218121	MacroImmune
218123	Others
218124	Tumor
218125	Tumor
218126	Tumor
218127	Tumor
218128	Tumor
218129	Tumor
218130	Tumor
218131	Tumor
218132	Tumor
218133	Tumor
218134	Tumor
218135	Tumor
218136	Tumor
218137	Tumor
218138	Tumor
218139	Others
218140	Tumor
218141	Tumor
218142	Tumor
218143	Tumor
218144	Others
218145	Tumor
218146	Tumor
218147	Tumor
218148	Others
218150	MacroImmune
218151	MacroImmune
218152	Others
218153	Tumor
218154	Tumor
218155	Tumor
218156	Tumor
218157	Tumor
218158	Tumor
218159	Tumor
218160	Tumor
218161	Others
218162	Tumor
218163	Tumor
218164	Tumor
218165	Tumor
218166	Tumor
218167	Tumor
218168	Tumor
218170	Tumor
218171	Tumor
218172	Others
218173	Tumor
218174	Tumor
218175	Others
218176	Tumor
218177	Tumor
218178	Tumor
218179	Others
218180	Tumor
218182	Tumor
218184	Macrophage
218185	Tumor
218186	Tumor
218187	Tumor
218188	Tumor
218189	Tumor
218190	Tumor
218191	Tumor
218192	Tumor
218193	Tumor
218194	Tumor
218195	Others
218196	Others
218197	Tumor
218198	Tumor
218199	Tumor
218200	Tumor
218201	Others
218202	Tumor
218203	Others
218204	Tumor
218205	Tumor
218206	Others
218207	MacroImmune
218208	Macrophage
218209	Tumor
218210	Tumor
218211	Tumor
218212	Tumor
218213	Tumor
218214	Others
218215	Tumor
218216	Others
218217	Tumor
218218	Tumor
218219	Macrophage
218220	Others
218221	Tumor
218222	Others
218223	Tumor
218224	Others
218225	Others
218226	Others
218227	EndoImmune
218228	Others
218229	Tumor
218230	Others
218231	Tumor
218232	Others
218233	Tumor
218234	Macrophage
218235	Tumor
218236	Others
218237	Macrophage
218238	Others
218239	Others
218240	Others
218241	Others
218242	Tumor
218243	Tumor
218244	Tumor
218245	Tumor
218246	Others
218247	Others
218248	Others
218249	Tumor
218250	Tumor
218251	Macrophage
218252	Tumor
218253	Macrophage
218254	Tumor
218255	Others
218256	Tumor
218257	Others
218258	Macrophage
218259	Tumor
218260	Tumor
218261	Tumor
218262	Others
218263	EndoImmune
218264	Tumor
218265	Others
218266	Tumor
218267	Others
218268	Tumor
218269	Others
218270	EndoImmune
218271	Others
218272	Others
218273	Tumor
218274	Tumor
218275	Macrophage
218276	Tumor
218277	Others
218278	Others
218279	Macrophage
218280	Macrophage
218281	Macrophage
218282	Others
218283	Tumor
218284	Others
218285	Tumor
218286	Tumor
218287	EndoImmune
218288	Others
218289	Tumor
218290	Tumor
218291	Tumor
218292	Others
218293	Others
218294	Tumor
218295	Tumor
218296	Tumor
218297	Tumor
218298	Others
218299	Others
218300	Macrophage
218301	Tumor
218302	Tumor
218303	Tumor
218304	Tumor
218305	Tumor
218306	Tumor
218307	Others
218308	Tumor
218309	EndoImmune
218310	EndoImmune
218311	Tumor
218312	Others
218313	Tumor
218314	Tumor
218315	Tumor
218316	Tumor
218317	Others
218318	Tumor
218319	EndoImmune
218320	Others
218321	Tumor
218322	Macrophage
218323	Tumor
218324	EndoImmune
218325	Others
218326	Others
218327	EndoImmune
218328	EndoImmune
218329	Tumor
218330	Macrophage
218331	Tumor
218332	Others
218333	Tumor
218334	Tumor
218335	Tumor
218336	Tumor
218337	EndoImmune
218338	Tumor
218339	Tumor
218340	Others
218341	Tumor
218342	Tumor
218343	Others
218344	Tumor
218345	EndoImmune
218346	Tumor
218347	Tumor
218348	Tumor
218349	Tumor
218350	Others
218351	Tumor
218352	Tumor
218353	Tumor
218354	Tumor
218355	Others
218356	Tumor
218357	Tumor
218358	Tumor
218359	Others
218360	Tumor
218361	Macrophage
218362	Tumor
218363	Tumor
218364	Others
218365	Others
218366	Tumor
218367	Tumor
218368	Tumor
218369	Tumor
218370	Others
218371	MacroImmune
218372	Others
218373	Tumor
218374	Tumor
218375	Tumor
218376	Tumor
218377	Others
218378	Others
218379	Macrophage
218380	Tumor
218381	Tumor
218382	Others
218383	Tumor
218384	Tumor
218385	Others
218386	Others
218387	Others
218388	Others
218389	Others
218390	Macrophage
218391	Others
218392	Tumor
218393	Others
218394	Macrophage
218395	Macrophage
218396	Tumor
218397	Macrophage
218398	Tumor
218399	Macrophage
218400	Tumor
218401	Others
218402	Tumor
218403	Tumor
218404	Others
218405	Macrophage
218406	Tumor
218407	Tumor
218408	Others
218409	Others
218410	Macrophage
218411	Tumor
218412	Others
218413	Others
218414	Others
218415	Macrophage
218416	EndoImmune
218417	Macrophage
218418	Others
218419	Tumor
218420	Tumor
218421	Others
218422	Others
218423	Tumor
218424	Macrophage
218425	Others
218426	Tumor
218427	Others
218428	Macrophage
218429	Macrophage
218430	Others
218431	Tumor
218432	Tumor
218433	Tumor
218434	Macrophage
218435	Tumor
218436	Others
218437	Others
218438	Tumor
218439	Others
218440	Tumor
218441	Tumor
218442	Others
218443	Tumor
218444	Others
218445	Tumor
218446	Others
218447	Others
218448	Tumor
218449	Tumor
218450	Tumor
218451	Tumor
218452	Tumor
218453	Tumor
218454	Others
218455	Others
218456	Others
218457	Tumor
218458	Others
218459	Tumor
218460	Tumor
218461	Tumor
218462	Others
218463	Macrophage
218464	Others
218465	Macrophage
218466	Tumor
218467	Tumor
218468	Others
218469	Tumor
218470	Others
218471	Others
218472	Others
218473	Others
218474	Tumor
218475	Tumor
218476	EndoImmune
218477	Tumor
218478	Macrophage
218479	Tumor
218480	Tumor
218481	Macrophage
218482	Tumor
218483	Tumor
218484	Tumor
218485	Others
218487	MacroImmune
218488	Tumor
218489	Tumor
218490	Tumor
218491	Tumor
218492	Others
218493	Tumor
218494	Others
218495	Tumor
218496	Tumor
218497	Others
218498	Tumor
218499	Tumor
218500	Tumor
218501	Tumor
218502	EndoImmune
218503	Others
218504	Tumor
218505	Others
218506	Tumor
218507	Others
218508	Tumor
218509	Others
218510	Tumor
218511	Tumor
218512	Tumor
218513	Others
218514	Tumor
218515	Tumor
218516	Tumor
218517	Others
218518	Others
218519	Macrophage
218520	Macrophage
218521	Tumor
218522	MacroImmune
218523	Tumor
218524	Others
218525	Others
218526	Tumor
218527	Others
218528	Others
218529	Tumor
218530	Tumor
218531	Tumor
218532	Tumor
218533	Tumor
218534	Tumor
218535	Tumor
218536	Tumor
218537	Others
218538	Tumor
218539	Tumor
218540	Tumor
218541	Others
218542	Macrophage
218543	Tumor
218544	Tumor
218545	Tumor
218546	Tumor
218547	Tumor
218548	Tumor
218549	Others
218550	Tumor
218551	Others
218552	Others
218553	Others
218554	Others
218555	Tumor
218556	Tumor
218557	Macrophage
218558	Others
218559	Others
218560	Macrophage
218561	Tumor
218562	Others
218563	Others
218564	Tumor
218565	Tumor
218566	Tumor
218567	Tumor
218568	Others
218569	Others
218570	Others
218571	Tumor
218572	Tumor
218573	MacroImmune
218574	Others
218575	Tumor
218576	Others
218577	Others
218578	Others
218579	Tumor
218580	Tumor
218581	Others
218582	Tumor
218583	Tumor
218584	Tumor
218585	Tumor
218586	Tumor
218587	Macrophage
218588	Tumor
218589	Others
218590	Others
218591	Tumor
218592	Tumor
218593	Others
218594	Tumor
218595	Others
218596	Others
218597	Tumor
218598	Tumor
218599	Others
218600	Tumor
218601	Tumor
218602	Others
218603	Tumor
218604	Tumor
218605	Others
218606	Others
218607	Tumor
218608	Tumor
218609	Others
218610	Tumor
218611	Others
218612	Tumor
218613	Others
218614	Macrophage
218615	Others
218616	Macrophage
218617	Others
218618	Tumor
218619	Tumor
218620	Macrophage
218621	Tumor
218622	Others
218623	Tumor
218624	Tumor
218625	EndoImmune
218626	Others
218627	Tumor
218628	Tumor
218629	Tumor
218630	Tumor
218631	Tumor
218632	Others
218633	Tumor
218634	Tumor
218635	Tumor
218636	Tumor
218637	Tumor
218638	Tumor
218639	Tumor
218640	Tumor
218641	Tumor
218642	Macrophage
218643	Others
218644	EndoImmune
218645	Tumor
218646	Tumor
218647	Tumor
218648	Tumor
218649	Others
218650	Tumor
218651	Macrophage
218652	Tumor
218653	Tumor
218654	Others
218655	Others
218656	Others
218657	Tumor
218658	Tumor
218659	Tumor
218660	EndoImmune
218661	Tumor
218662	Others
218663	Others
218664	Others
218665	Tumor
218666	Others
218667	Tumor
218668	Macrophage
218669	Tumor
218670	Tumor
218671	Others
218672	Tumor
218673	Others
218674	Tumor
218675	Others
218676	Others
218677	Tumor
218678	Tumor
218679	Tumor
218680	Tumor
218681	Others
218682	Tumor
218683	Tumor
218684	Others
218685	Macrophage
218686	Others
218687	Macrophage
218688	Tumor
218689	Tumor
218690	Others
218691	Others
218692	Others
218693	Tumor
218694	Tumor
218695	Others
218696	Macrophage
218697	Tumor
218698	Tumor
218699	Others
218700	Others
218701	Others
218702	Others
218703	Tumor
218704	Others
218705	Tumor
218706	Others
218707	Others
218708	Others
218709	Tumor
218710	Macrophage
218711	Macrophage
218712	Tumor
218713	Others
218714	Others
218715	Tumor
218716	Tumor
218717	Tumor
218718	Macrophage
218719	Tumor
218720	Others
218721	Others
218722	Others
218723	Others
218724	Macrophage
218725	Others
218726	Others
218727	Tumor
218728	Macrophage
218729	Tumor
218730	Others
218731	Macrophage
218732	Others
218733	Macrophage
218734	Others
218735	Tumor
218736	Tumor
218737	Tumor
218738	Others
218739	Macrophage
218740	Others
218741	Others
218742	Others
218743	Others
218744	Tumor
218745	Tumor
218746	Tumor
218747	Macrophage
218748	Others
218749	Tumor
218750	Others
218751	Others
218752	Others
218753	Tumor
218754	Others
218755	Others
218756	Others
218757	Others
218758	Tumor
218759	Others
218760	Others
218761	Others
218762	Others
218763	Tumor
218764	Others
218765	Tumor
218766	Macrophage
218767	Macrophage
218768	Others
218769	Tumor
218770	Macrophage
218771	Tumor
218772	Tumor
218773	Tumor
218774	Tumor
218775	Others
218776	Macrophage
218777	Tumor
218778	Tumor
218779	Macrophage
218780	Others
218781	Others
218782	Macrophage
218783	Tumor
218784	Others
218785	MacroImmune
218786	Tumor
218787	Others
218788	Tumor
218789	Tumor
218790	Others
218791	Tumor
218792	Tumor
218793	Others
218794	Tumor
218795	Tumor
218796	Others
218797	Tumor
218798	Others
218799	Others
218800	Others
218801	Macrophage
218802	Others
218803	Tumor
218804	Others
218805	Macrophage
218806	Tumor
218807	Tumor
218808	Others
218809	Tumor
218810	Tumor
218811	Tumor
218812	EndoImmune
218813	Tumor
218814	Others
218815	Others
218816	Tumor
218817	Tumor
218818	Tumor
218819	Others
218820	Tumor
218821	Others
218822	Tumor
218823	Tumor
218824	EndoImmune
218825	EndoImmune
218826	Tumor
218827	Tumor
218828	Others
218829	Macrophage
218830	Tumor
218831	Others
218832	Tumor
218833	Others
218834	Others
218835	Tumor
218836	Tumor
218837	Others
218838	Tumor
218839	Others
218840	Tumor
218841	Tumor
218842	Tumor
218843	Macrophage
218844	Tumor
218845	Tumor
218846	Macrophage
218847	EndoImmune
218848	Others
218849	Others
218850	Tumor
218851	Tumor
218852	Others
218853	Tumor
218854	EndoImmune
218855	Others
218856	Others
218857	Others
218858	Others
218859	Tumor
218860	Tumor
218861	Tumor
218862	Others
218863	Macrophage
218864	Others
218865	Others
218866	Others
218867	Others
218868	Others
218869	Tumor
218870	EndoImmune
218871	Tumor
218872	Macrophage
218873	Tumor
218874	Tumor
218875	Macrophage
218876	Tumor
218877	Macrophage
218878	Others
218879	MacroImmune
218880	Tumor
218881	Tumor
218882	Macrophage
218883	Tumor
218884	Others
218885	Tumor
218886	Tumor
218887	Tumor
218888	Others
218889	Tumor
218890	Tumor
218891	Others
218892	Tumor
218893	Others
218894	Tumor
218895	Tumor
218896	Tumor
218897	Others
218898	Tumor
218899	Tumor
218900	Tumor
218901	Tumor
218902	Others
218903	Others
218904	Macrophage
218905	Tumor
218906	Others
218907	Others
218908	Others
218909	Tumor
218910	Tumor
218911	Tumor
218912	Others
218913	Tumor
218914	Tumor
218915	Tumor
218916	Others
218917	Macrophage
218918	Tumor
218919	Others
218920	Tumor
218921	Tumor
218922	Tumor
218923	Others
218924	Tumor
218925	Tumor
218926	Others
218927	Tumor
218928	Tumor
218929	Tumor
218930	Tumor
218931	Tumor
218932	Macrophage
218933	Tumor
218934	Tumor
218935	Tumor
218936	Tumor
218937	Macrophage
218938	Others
218939	Tumor
218940	Tumor
218941	Others
218942	Tumor
218943	Tumor
218944	Tumor
218945	Macrophage
218946	Others
218947	Macrophage
218948	Others
218949	Tumor
218950	Tumor
218951	Others
218952	Tumor
218953	Macrophage
218954	Tumor
218955	Macrophage
218956	Others
218957	Tumor
218958	EndoImmune
218959	Tumor
218960	Others
218961	Tumor
218962	Others
218963	Others
218964	Tumor
218965	Macrophage
218966	Others
218967	Tumor
218968	Macrophage
218969	Others
218970	Others
218971	Tumor
218972	Others
218973	Tumor
218974	Others
218975	Tumor
218976	Macrophage
218977	Others
218978	EndoImmune
218979	Others
218980	EndoImmune
218981	Tumor
218982	Tumor
218983	Others
218984	Others
218985	Others
218986	Others
218987	Tumor
218988	Macrophage
218989	Others
218990	Others
218991	MacroImmune
218992	Others
218993	Macrophage
218994	Tumor
218995	Others
218996	Tumor
218997	Tumor
218998	Tumor
218999	Tumor
219000	Others
219001	Others
219002	Macrophage
219003	Tumor
219004	Tumor
219005	Others
219006	Others
219007	Tumor
219008	Macrophage
219009	Others
219010	Tumor
219011	Macrophage
219012	Tumor
219013	Tumor
219014	Others
219015	MacroImmune
219016	Others
219017	Macrophage
219018	Tumor
219019	Macrophage
219020	Others
219021	Others
219022	Macrophage
219023	Others
219024	Tumor
219025	Tumor
219026	Others
219027	Macrophage
219028	Tumor
219029	Tumor
219030	Tumor
219031	Tumor
219032	Tumor
219033	Others
219034	Others
219035	Macrophage
219036	Others
219037	Others
219038	Tumor
219039	Tumor
219040	Others
219041	Tumor
219042	Tumor
219043	Others
219044	MacroImmune
219045	EndoImmune
219046	Tumor
219047	Others
219048	Macrophage
219049	Macrophage
219050	Others
219051	Tumor
219052	Macrophage
219053	Others
219054	Tumor
219055	Macrophage
219056	Macrophage
219057	Tumor
219058	Tumor
219059	Others
219060	Macrophage
219061	Tumor
219062	Macrophage
219063	Others
219064	Tumor
219065	Tumor
219066	Tumor
219067	Tumor
219068	Tumor
219069	Tumor
219070	Others
219071	Others
219072	Tumor
219073	Tumor
219074	Tumor
219075	Tumor
219076	Tumor
219077	Tumor
219078	Tumor
219079	Tumor
219080	Tumor
219081	Tumor
219082	Macrophage
219083	Tumor
219084	Tumor
219085	Tumor
219086	Tumor
219087	Others
219088	Tumor
219089	Tumor
219090	Tumor
219091	Tumor
219092	MacroImmune
219093	EndoImmune
219094	Tumor
219095	Others
219096	Tumor
219097	Tumor
219098	Tumor
219099	Tumor
219100	Macrophage
219101	Tumor
219102	Tumor
219103	Others
219104	Others
219105	Tumor
219106	Tumor
219107	Macrophage
219108	Tumor
219109	Others
219110	Others
219111	Tumor
219112	Tumor
219113	Tumor
219114	Others
219115	Others
219116	Tumor
219117	Tumor
219118	Tumor
219119	Tumor
219120	Tumor
219121	Others
219122	Others
219123	Tumor
219124	Others
219125	Macrophage
219126	Tumor
219127	Others
219128	Others
219129	Macrophage
219130	Others
219131	Tumor
219132	Others
219133	Tumor
219134	Tumor
219135	Others
219136	Tumor
219137	Others
219138	Tumor
219139	Others
219140	Tumor
219141	Tumor
219142	Others
219143	Macrophage
219144	Others
219145	Others
219146	Others
219147	Macrophage
219148	Tumor
219149	Macrophage
219150	Others
219151	Others
219152	Tumor
219153	Others
219154	Others
219155	Others
219156	Tumor
219157	Tumor
219158	EndoImmune
219159	Others
219160	Tumor
219161	Others
219162	Tumor
219163	Tumor
219164	Tumor
219165	Tumor
219166	Others
219167	Others
219168	Tumor
219169	Others
219170	Tumor
219171	Others
219172	Tumor
219173	Macrophage
219174	Tumor
219175	Tumor
219176	Tumor
219177	Tumor
219178	Others
219179	Tumor
219180	Tumor
219181	Tumor
219182	Tumor
219183	Others
219184	Tumor
219185	Tumor
219186	Tumor
219187	Others
219188	MacroImmune
219189	Tumor
219190	Tumor
219191	Others
219192	Others
219193	Tumor
219194	Others
219195	Others
219196	Tumor
219197	Others
219198	Tumor
219199	Tumor
219200	Tumor
219201	Others
219202	Tumor
219203	Tumor
219204	MacroImmune
219205	Tumor
219206	Tumor
219207	Tumor
219208	Tumor
219209	Others
219210	Others
219211	Tumor
219212	Tumor
219213	Others
219214	Tumor
219215	MacroImmune
219216	Tumor
219217	Tumor
219218	Tumor
219219	Others
219220	Tumor
219221	Tumor
219222	Tumor
219223	Tumor
219224	Macrophage
219225	Tumor
219226	Adipose
219227	Others
219228	Tumor
219229	Macrophage
219230	Others
219231	Macrophage
219232	Others
219233	Others
219234	Tumor
219235	Others
219236	Tumor
219237	Others
219238	Others
219239	Others
219240	Tumor
219241	Tumor
219242	Tumor
219243	Others
219244	Tumor
219245	Others
219246	Tumor
219247	EndoImmune
219248	Others
219249	Tumor
219250	Tumor
219251	Tumor
219252	Macrophage
219253	Tumor
219254	Tumor
219255	Tumor
219256	Others
219257	MacroImmune
219258	Others
219259	Tumor
219260	Tumor
219261	Others
219262	Others
219263	Macrophage
219264	Tumor
219265	Tumor
219266	Tumor
219267	Others
219268	Macrophage
219269	Tumor
219270	Tumor
219271	Others
219272	Others
219273	Others
219274	Tumor
219275	Tumor
219276	Tumor
219277	Tumor
219278	Others
219279	Tumor
219280	Tumor
219281	Tumor
219282	Tumor
219283	Others
219284	Tumor
219285	Others
219286	Tumor
219287	Tumor
219288	Tumor
219289	Tumor
219290	Tumor
219291	Others
219292	Tumor
219293	Tumor
219294	Tumor
219295	Tumor
219296	Others
219297	Others
219298	Tumor
219299	Tumor
219300	Tumor
219301	Tumor
219302	MacroImmune
219303	Others
219304	Macrophage
219305	Tumor
219306	Tumor
219307	Others
219308	Tumor
219309	Others
219310	Tumor
219311	Tumor
219312	Others
219313	Tumor
219314	Tumor
219315	Tumor
219316	Tumor
219317	Tumor
219318	Tumor
219319	Others
219320	Tumor
219321	Tumor
219322	Others
219323	Others
219324	Others
219325	Tumor
219326	Tumor
219327	Macrophage
219328	Tumor
219329	Tumor
219330	Tumor
219331	Tumor
219332	Others
219333	Others
219334	Others
219335	Others
219336	Others
219337	Others
219338	Tumor
219339	Others
219340	Tumor
219341	Others
219342	Others
219343	Macrophage
219344	Tumor
219345	Others
219346	Others
219347	Others
219348	Macrophage
219349	Tumor
219350	Tumor
219351	Tumor
219352	Tumor
219353	Tumor
219354	Others
219355	Tumor
219356	Tumor
219357	Tumor
219358	Others
219359	Tumor
219360	Others
219361	Tumor
219362	Others
219363	Tumor
219364	Tumor
219365	Tumor
219366	Tumor
219367	EndoImmune
219368	Tumor
219369	Tumor
219370	Tumor
219371	Tumor
219372	Tumor
219373	Tumor
219374	Others
219375	Tumor
219376	Tumor
219377	Tumor
219378	Tumor
219379	Tumor
219380	Tumor
219381	Others
219382	Others
219383	Tumor
219384	Tumor
219385	Tumor
219386	Tumor
219387	Tumor
219388	Tumor
219389	Tumor
219390	Others
219391	Tumor
219392	Tumor
219393	Others
219394	Others
219395	Tumor
219396	Tumor
219397	Tumor
219398	Others
219399	Tumor
219400	Tumor
219401	Tumor
219402	Macrophage
219403	Tumor
219404	Others
219405	Tumor
219406	Tumor
219407	Tumor
219408	Tumor
219409	Tumor
219410	Tumor
219411	Tumor
219412	Macrophage
219413	Tumor
219414	Tumor
219415	Tumor
219416	Others
219417	Others
219418	Tumor
219419	Tumor
219420	Others
219421	Tumor
219422	Others
219423	Others
219424	Others
219425	Tumor
219426	Tumor
219427	Tumor
219428	Macrophage
219429	Tumor
219430	Tumor
219431	Tumor
219432	Tumor
219433	Tumor
219434	Others
219435	Macrophage
219436	Tumor
219437	Tumor
219438	Others
219439	Others
219440	Tumor
219441	Tumor
219442	Macrophage
219443	Others
219444	Tumor
219445	Tumor
219446	EndoImmune
219447	Tumor
219448	Others
219449	Tumor
219450	Tumor
219451	Tumor
219452	Tumor
219453	Others
219454	Macrophage
219455	Macrophage
219456	Tumor
219457	Tumor
219458	Macrophage
219459	Others
219460	Tumor
219461	Others
219462	Others
219463	Tumor
219464	Tumor
219465	Others
219466	Tumor
219467	Others
219468	Others
219469	Tumor
219470	Tumor
219471	Others
219472	Tumor
219473	Tumor
219474	Tumor
219475	Tumor
219476	Macrophage
219477	Macrophage
219478	Tumor
219479	Tumor
219480	Macrophage
219481	Others
219482	Tumor
219483	Macrophage
219484	Tumor
219485	EndoImmune
219486	Tumor
219487	Tumor
219488	Macrophage
219489	Others
219490	Tumor
219491	Tumor
219492	Others
219493	Tumor
219494	Others
219495	Others
219496	Tumor
219497	Tumor
219498	Tumor
219499	Others
219500	Tumor
219501	Tumor
219502	Others
219503	Tumor
219504	Tumor
219505	Tumor
219506	Others
219507	Tumor
219508	Tumor
219509	Macrophage
219510	Tumor
219511	Tumor
219512	Tumor
219513	Tumor
219514	Others
219515	Tumor
219516	MacroImmune
219517	Tumor
219518	Tumor
219519	Macrophage
219520	Tumor
219521	Tumor
219522	Tumor
219523	Macrophage
219524	Tumor
219525	EndoImmune
219526	Tumor
219527	Tumor
219528	Others
219529	Tumor
219530	Tumor
219531	Others
219532	Tumor
219533	Others
219534	Others
219535	Others
219536	Tumor
219537	Others
219538	Others
219539	Macrophage
219540	Others
219541	Others
219542	Tumor
219543	Others
219544	Tumor
219545	Tumor
219546	Tumor
219547	Others
219548	Others
219549	Macrophage
219550	Tumor
219551	Others
219552	Others
219553	Others
219554	Tumor
219555	Tumor
219556	MacroImmune
219557	Others
219558	Tumor
219559	Tumor
219560	Others
219561	Macrophage
219562	Tumor
219563	Others
219564	Tumor
219565	Tumor
219566	Tumor
219567	Tumor
219568	Others
219569	Tumor
219570	EndoImmune
219571	Tumor
219572	Tumor
219573	Tumor
219574	Tumor
219575	Macrophage
219576	Others
219577	Tumor
219578	Tumor
219579	Tumor
219580	Others
219581	Tumor
219582	Others
219583	Others
219584	Tumor
219585	Others
219586	Tumor
219587	Tumor
219588	Tumor
219589	Tumor
219590	Tumor
219591	Tumor
219592	Tumor
219593	EndoImmune
219594	Tumor
219595	Tumor
219596	Tumor
219597	Tumor
219598	Tumor
219599	Others
219600	Tumor
219601	Others
219602	Tumor
219603	Others
219604	Tumor
219605	Tumor
219606	Tumor
219607	Tumor
219608	Tumor
219609	Tumor
219610	Others
219611	Tumor
219612	Tumor
219613	Tumor
219614	Tumor
219615	Tumor
219616	Others
219617	Others
219618	Tumor
219619	Others
219620	Others
219621	Tumor
219622	Others
219623	Others
219624	Tumor
219625	Tumor
219626	Tumor
219627	Tumor
219628	Macrophage
219629	Tumor
219630	Others
219631	Macrophage
219632	Tumor
219633	Tumor
219634	Tumor
219635	Tumor
219636	Tumor
219637	Tumor
219638	Others
219639	Tumor
219640	Tumor
219641	Tumor
219642	Tumor
219643	Tumor
219644	Others
219645	Tumor
219646	Others
219647	Tumor
219648	Others
219649	Others
219650	Tumor
219651	Others
219652	Tumor
219653	Tumor
219654	Tumor
219655	Tumor
219656	Others
219657	Others
219658	Tumor
219659	Others
219660	Others
219661	Tumor
219662	MacroImmune
219663	Tumor
219664	Tumor
219665	Others
219666	Others
219667	Tumor
219668	Others
219669	Others
219670	Others
219671	Tumor
219672	Tumor
219673	Others
219674	Tumor
219675	Macrophage
219676	Tumor
219677	Tumor
219678	Tumor
219679	Tumor
219680	Tumor
219681	Tumor
219682	Tumor
219683	Others
219684	Tumor
219685	Others
219686	Others
219687	Others
219688	Macrophage
219689	Tumor
219690	Others
219691	Tumor
219692	Tumor
219693	Others
219694	Others
219695	Others
219696	Others
219697	Others
219698	EndoImmune
219699	Tumor
219700	Tumor
219701	Tumor
219702	Others
219703	Tumor
219704	EndoImmune
219705	MacroImmune
219706	Others
219707	Macrophage
219708	Others
219709	Others
219710	Others
219711	Tumor
219712	EndoImmune
219713	Tumor
219714	Tumor
219715	Tumor
219716	Others
219717	Tumor
219718	EndoImmune
219719	Macrophage
219720	Others
219721	Others
219722	Tumor
219723	Others
219724	Others
219725	Macrophage
219726	Macrophage
219727	Tumor
219728	Tumor
219729	Tumor
219730	Tumor
219731	Tumor
219732	EndoImmune
219733	Tumor
219734	Tumor
219735	Others
219736	Tumor
219737	Others
219738	EndoImmune
219739	Tumor
219740	EndoImmune
219741	EndoImmune
219742	Others
219743	Tumor
219744	Tumor
219745	Others
219746	Tumor
219747	Tumor
219748	Tumor
219749	Tumor
219750	Others
219751	Macrophage
219752	Tumor
219753	Tumor
219754	Tumor
219755	Tumor
219756	Others
219757	Tumor
219758	Tumor
219759	Others
219760	Tumor
219761	Others
219762	Tumor
219763	Others
219764	Others
219765	Macrophage
219766	Others
219767	Tumor
219768	Others
219769	Others
219770	Tumor
219772	Others
219773	Tumor
219774	Tumor
219775	Tumor
219776	Tumor
219778	Others
219779	Others
219780	Others
219781	Tumor
219782	Macrophage
219783	EndoImmune
219784	Others
219785	EndoImmune
219786	Others
219787	Others
219788	Tumor
219789	Macrophage
219790	Others
219791	Tumor
219792	Others
219793	Tumor
219794	Tumor
219795	Tumor
219796	Tumor
219797	Others
219798	Tumor
219799	Others
219800	Others
219801	EndoImmune
219802	Others
219803	Macrophage
219804	Others
219805	Tumor
219806	Tumor
219807	Tumor
219808	Tumor
219809	Others
219810	EndoImmune
219811	EndoImmune
219812	Tumor
219813	Others
219814	Tumor
219815	Others
219816	Others
219817	Others
219818	Tumor
219819	Others
219820	Tumor
219821	Others
219822	Tumor
219823	Others
219824	Tumor
219825	Others
219826	Others
219827	Others
219828	Others
219829	Others
219830	Tumor
219831	Others
219832	Others
219833	Others
219834	Tumor
219835	Others
219836	Others
219837	Macrophage
219838	Others
219839	Others
219840	Tumor
219841	Tumor
219842	Others
219843	Others
219844	Macrophage
219845	Tumor
219846	Others
219847	Others
219848	EndoImmune
219849	Tumor
219850	Tumor
219851	Others
219852	Others
219853	Macrophage
219854	Tumor
219855	Macrophage
219856	Macrophage
219857	Tumor
219858	Others
219859	Tumor
219860	Others
219861	Others
219862	Tumor
219863	Others
219864	Others
219865	Others
219866	Others
219867	Others
219868	Tumor
219869	Tumor
219870	Others
219871	Tumor
219872	Tumor
219873	Tumor
219874	Others
219875	Others
219876	Others
219877	Macrophage
219878	Others
219879	Others
219880	Macrophage
219881	Others
219882	Others
219883	Tumor
219884	Tumor
219885	Tumor
219886	Tumor
219887	Macrophage
219888	Others
219889	Others
219890	Tumor
219891	Tumor
219892	Others
219893	Tumor
219894	Tumor
219895	Others
219896	Tumor
219897	Tumor
219898	Tumor
219899	EndoImmune
219900	Others
219901	Tumor
219902	Others
219903	MacroImmune
219904	Tumor
219905	Others
219906	Tumor
219907	Others
219908	Tumor
219909	Others
219910	Tumor
219911	Others
219912	Tumor
219913	Tumor
219914	Tumor
219915	Macrophage
219916	EndoImmune
219917	Tumor
219918	Tumor
219919	Tumor
219920	Others
219921	Tumor
219922	Tumor
219923	Others
219924	Tumor
219925	Others
219926	Tumor
219927	Tumor
219928	Tumor
219929	Tumor
219930	Tumor
219931	Others
219932	Others
219933	Others
219934	Others
219935	Others
219936	MacroImmune
219937	Tumor
219938	Macrophage
219939	Tumor
219940	Macrophage
219941	Tumor
219942	EndoImmune
219943	Tumor
219944	Tumor
219945	Tumor
219946	Others
219947	Tumor
219948	Tumor
219949	Tumor
219950	Macrophage
219951	Others
219952	Tumor
219953	Others
219954	Tumor
219955	Tumor
219956	Tumor
219957	Macrophage
219958	Others
219959	Tumor
219960	Tumor
219961	Tumor
219962	Tumor
219963	Tumor
219964	Tumor
219965	Tumor
219966	Macrophage
219967	Tumor
219968	Others
219969	Others
219970	Tumor
219971	Macrophage
219972	Macrophage
219973	Others
219974	Tumor
219975	Tumor
219976	Macrophage
219977	Tumor
219978	Tumor
219979	Tumor
219980	Tumor
219981	Tumor
219982	Tumor
219983	Tumor
219984	Tumor
219985	Tumor
219986	Tumor
219987	Others
219988	Others
219989	Others
219990	Tumor
219991	Tumor
219992	Tumor
219993	Tumor
219994	Tumor
219995	Tumor
219996	Others
219997	Tumor
219998	Tumor
219999	Tumor
220000	Others
220001	Tumor
220002	Tumor
220003	Tumor
220004	Tumor
220005	Tumor
220006	Others
220007	EndoImmune
220008	Others
220009	Others
220010	Others
220011	Others
220012	Tumor
220013	Tumor
220014	Others
220015	Others
220016	Others
220017	Tumor
220018	Tumor
220019	Tumor
220020	Tumor
220021	Macrophage
220022	Tumor
220023	Macrophage
220024	Others
220025	Tumor
220026	Others
220027	Tumor
220028	Tumor
220029	Others
220030	Tumor
220031	Macrophage
220032	Others
220033	Tumor
220034	Others
220035	Tumor
220036	Tumor
220037	EndoImmune
220038	Tumor
220039	Tumor
220040	Tumor
220041	Others
220042	Tumor
220043	Macrophage
220044	Tumor
220045	Macrophage
220046	Macrophage
220047	Tumor
220048	Others
220049	Others
220050	Tumor
220051	Tumor
220052	Tumor
220053	Tumor
220054	Others
220055	Others
220056	Tumor
220057	Tumor
220058	Tumor
220059	Macrophage
220060	Others
220061	Others
220062	Others
220063	Others
220064	Tumor
220065	Tumor
220066	Others
220067	Tumor
220068	Others
220069	Others
220070	Tumor
220071	Others
220072	Tumor
220073	Others
220074	Tumor
220075	Tumor
220076	Others
220077	Tumor
220078	Tumor
220079	Tumor
220080	Tumor
220081	Tumor
220082	Others
220083	Others
220084	Others
220085	Tumor
220086	Tumor
220087	Tumor
220088	Others
220089	Others
220090	Others
220091	Tumor
220092	Macrophage
220093	Others
220094	Tumor
220095	Tumor
220096	Others
220097	Tumor
220098	Others
220099	Others
220100	Tumor
220101	Tumor
220102	Others
220103	Others
220104	Tumor
220105	Others
220106	Tumor
220107	Others
220108	Tumor
220109	Tumor
220110	Tumor
220111	Tumor
220112	Tumor
220113	Others
220114	Tumor
220115	Tumor
220116	Tumor
220117	Tumor
220118	Others
220119	Others
220120	Others
220121	Others
220122	Tumor
220123	Tumor
220124	Others
220125	Macrophage
220126	Tumor
220127	Tumor
220128	Others
220129	Others
220130	Tumor
220131	Tumor
220132	Others
220133	Others
220134	Others
220135	Tumor
220136	Tumor
220137	Others
220138	Others
220139	Others
220140	Tumor
220141	Tumor
220142	Others
220143	Tumor
220144	Tumor
220145	Tumor
220146	Tumor
220147	Tumor
220148	Tumor
220149	Others
220150	Tumor
220151	Tumor
220152	Tumor
220153	EndoImmune
220154	Tumor
220155	Tumor
220156	Tumor
220157	MacroImmune
220158	Others
220159	Tumor
220160	Tumor
220161	Others
220162	Others
220163	Tumor
220164	Tumor
220165	Tumor
220166	MacroImmune
220167	Tumor
220168	Tumor
220169	Tumor
220170	Tumor
220171	Tumor
220172	Tumor
220173	Tumor
220174	Tumor
220175	Tumor
220176	Tumor
220177	Tumor
220178	Tumor
220179	Macrophage
220180	Tumor
220181	Tumor
220182	Tumor
220183	Tumor
220184	Tumor
220185	Tumor
220186	Others
220187	Tumor
220188	Tumor
220189	Tumor
220190	Tumor
220191	Tumor
220192	Tumor
220193	Tumor
220194	Tumor
220195	Tumor
220196	Tumor
220197	Tumor
220198	Tumor
220199	Tumor
220200	Others
220201	Tumor
220202	Tumor
220203	Tumor
220204	Tumor
220205	Tumor
220206	Others
220207	Tumor
220208	Tumor
220209	Others
220210	Others
220211	Others
220212	Tumor
220213	Tumor
220214	Tumor
220215	Others
220216	Tumor
220217	Others
220218	Tumor
220219	Tumor
220220	Macrophage
220221	Others
220222	Others
220223	Tumor
220224	Others
220225	Tumor
220226	Tumor
220227	Tumor
220228	Macrophage
220229	Tumor
220230	Tumor
220231	Tumor
220232	Tumor
220233	Macrophage
220234	Tumor
220235	Others
220236	Tumor
220237	Tumor
220238	Tumor
220239	Tumor
220240	Others
220241	Tumor
220242	Others
220243	Others
220244	Tumor
220245	Tumor
220246	Macrophage
220247	Others
220248	Tumor
220249	Tumor
220250	Tumor
220251	Tumor
220252	Tumor
220253	Others
220254	Tumor
220255	Others
220256	Tumor
220257	Others
220258	Tumor
220259	Others
220260	Tumor
220261	Tumor
220262	Others
220263	Others
220264	Others
220265	Tumor
220266	Others
220267	Others
220268	Tumor
220269	Tumor
220270	Others
220271	Tumor
220272	Others
220273	Others
220274	Others
220275	Others
220276	Tumor
220277	Others
220278	Others
220279	Tumor
220280	Tumor
220281	Tumor
220282	Tumor
220283	Others
220284	Tumor
220285	Others
220286	Macrophage
220287	Others
220288	Tumor
220289	Others
220290	Others
220291	Tumor
220292	Tumor
220293	Others
220294	Others
220295	MacroImmune
220296	Others
220297	Tumor
220298	Tumor
220299	Tumor
220300	Tumor
220301	Others
220302	Tumor
220303	Tumor
220304	EndoImmune
220305	Others
220306	Tumor
220307	Macrophage
220308	Others
220309	Others
220310	Tumor
220311	Macrophage
220312	Tumor
220313	Tumor
220314	EndoImmune
220315	Others
220316	Tumor
220317	Tumor
220318	Others
220319	Tumor
220320	Others
220321	Tumor
220322	Tumor
220323	Tumor
220324	Tumor
220325	Tumor
220326	Others
220327	Tumor
220328	Others
220329	Others
220330	Tumor
220331	Tumor
220332	Others
220333	Macrophage
220334	Tumor
220335	Macrophage
220336	Tumor
220337	Tumor
220338	Others
220339	Others
220340	Macrophage
220341	Tumor
220342	Tumor
220343	Others
220344	Tumor
220345	Macrophage
220346	Tumor
220347	Tumor
220348	Tumor
220349	Tumor
220350	Tumor
220351	Others
220352	Tumor
220353	Tumor
220354	Macrophage
220355	Tumor
220356	Others
220357	Others
220358	Others
220359	Tumor
220360	Others
220361	Tumor
220362	Others
220363	Others
220364	Tumor
220365	Macrophage
220366	Others
220367	Others
220368	Tumor
220369	Tumor
220370	Tumor
220371	Macrophage
220372	Tumor
220373	Tumor
220374	Tumor
220375	Tumor
220376	Tumor
220377	Others
220378	Others
220379	Tumor
220380	Tumor
220381	Tumor
220382	Others
220383	Tumor
220384	Others
220385	Tumor
220386	Tumor
220387	Others
220388	Others
220389	Tumor
220390	Tumor
220391	Tumor
220392	Others
220393	Tumor
220394	Tumor
220395	Tumor
220396	Others
220397	Others
220398	Others
220399	Others
220400	Macrophage
220401	Tumor
220402	Tumor
220403	Others
220404	Tumor
220405	Tumor
220406	Others
220407	Tumor
220408	Tumor
220409	Tumor
220410	Tumor
220411	Others
220412	Tumor
220413	Tumor
220414	Tumor
220415	Tumor
220416	Tumor
220417	Others
220418	Others
220419	Others
220420	Tumor
220421	Others
220422	Others
220423	Tumor
220424	Tumor
220425	EndoImmune
220426	Tumor
220427	Tumor
220428	Tumor
220429	Tumor
220430	Tumor
220431	Others
220432	Tumor
220433	Tumor
220434	Others
220435	Tumor
220436	Others
220437	Tumor
220438	Tumor
220439	Macrophage
220440	Tumor
220441	Tumor
220442	Tumor
220443	Others
220444	Macrophage
220445	Tumor
220446	Tumor
220447	Others
220448	Tumor
220449	Tumor
220450	Others
220451	Others
220452	Tumor
220453	Tumor
220454	Others
220455	Tumor
220456	Tumor
220457	Tumor
220458	Tumor
220459	Tumor
220460	Others
220461	Tumor
220462	Tumor
220463	Tumor
220464	Tumor
220465	Tumor
220466	Tumor
220467	Others
220468	Tumor
220469	Tumor
220470	Tumor
220471	Tumor
220472	Others
220473	Others
220474	Others
220475	Tumor
220476	Tumor
220477	Tumor
220478	Others
220479	Macrophage
220480	Tumor
220481	Tumor
220482	Tumor
220483	Others
220484	Tumor
220485	Tumor
220486	Tumor
220487	Others
220488	Others
220489	Tumor
220490	Tumor
220491	Tumor
220492	Tumor
220493	Others
220494	Others
220495	Others
220496	Others
220497	Tumor
220498	Others
220499	Others
220500	Others
220501	Others
220502	Others
220503	Others
220504	Others
220505	Others
220506	Others
220507	Tumor
220508	Tumor
220509	Tumor
220510	Tumor
220511	Tumor
220512	Others
220513	Others
220514	Others
220515	Others
220516	Tumor
220517	Others
220518	Tumor
220519	Others
220520	Tumor
220521	Tumor
220522	Tumor
220523	Tumor
220524	Tumor
220525	Macrophage
220526	Others
220527	Tumor
220528	Tumor
220529	Tumor
220530	Tumor
220531	Tumor
220532	Others
220533	Others
220534	Tumor
220535	Others
220536	Others
220537	Others
220538	Others
220539	Tumor
220540	Others
220541	Others
220542	Tumor
220543	Others
220544	Tumor
220545	Others
220546	Tumor
220547	Others
220548	Others
220549	Tumor
220550	Others
220551	EndoImmune
220552	Others
220553	Tumor
220554	Others
220555	Others
220556	Others
220557	Others
220558	Others
220559	Others
220560	Tumor
220561	Others
220562	Tumor
220563	Others
220564	Tumor
220565	Tumor
220566	Others
220567	Tumor
220568	Tumor
220569	Tumor
220570	Tumor
220571	Others
220572	Tumor
220573	Tumor
220574	Others
220575	Tumor
220576	Tumor
220577	Tumor
220578	Others
220579	Tumor
220580	Tumor
220581	Tumor
220582	Tumor
220583	Tumor
220584	Others
220585	Tumor
220586	Tumor
220587	Tumor
220588	Others
220589	Tumor
220590	Tumor
220591	Tumor
220592	Tumor
220593	Tumor
220594	Others
220595	Tumor
220596	Tumor
220597	Tumor
220598	Macrophage
220599	Others
220600	Others
220601	Tumor
220602	Others
220603	Others
220604	Tumor
220605	Tumor
220606	Others
220607	Others
220608	Tumor
220609	Tumor
220610	Tumor
220611	Others
220612	Others
220613	Others
220614	Tumor
220615	Others
220616	Tumor
220617	Others
220618	Others
220619	Tumor
220620	Others
220621	Tumor
220622	Others
220623	Others
220624	Others
220625	Tumor
220626	Tumor
220627	Others
220628	Others
220629	Others
220630	Tumor
220631	Tumor
220632	Others
220633	Tumor
220634	Others
220635	Tumor
220636	Others
220637	Others
220638	Others
220639	Others
220640	Others
220641	Tumor
220642	Others
220643	Tumor
220644	EndoImmune
220645	Others
220646	Tumor
220647	Tumor
220648	Others
220649	Others
220650	Macrophage
220651	Tumor
220652	Tumor
220653	Tumor
220654	Tumor
220655	Others
220656	Others
220657	Tumor
220658	Tumor
220659	Others
220660	MacroImmune
220661	Tumor
220662	Tumor
220663	Others
220664	Tumor
220665	Tumor
220666	Tumor
220667	Others
220668	Tumor
220669	Others
220670	Tumor
220671	Others
220672	Tumor
220673	Tumor
220674	Others
220675	Tumor
220676	Others
220677	Others
220678	Tumor
220679	Tumor
220680	Tumor
220681	Tumor
220682	Tumor
220683	Tumor
220684	Tumor
220685	Tumor
220686	Tumor
220687	Tumor
220688	Others
220689	Tumor
220690	Tumor
220691	Tumor
220692	Tumor
220693	Tumor
220694	Tumor
220695	Others
220696	Tumor
220697	Others
220698	Tumor
220699	Tumor
220700	Others
220701	Tumor
220702	Tumor
220703	Tumor
220704	Tumor
220705	Tumor
220706	Others
220707	Others
220708	Tumor
220709	Tumor
220710	Tumor
220711	Tumor
220712	Others
220713	Tumor
220714	Tumor
220715	Tumor
220716	Tumor
220717	Tumor
220718	Tumor
220719	Others
220720	Tumor
220721	Tumor
220722	Tumor
220723	Others
220724	Tumor
220725	Others
220726	Tumor
220727	Tumor
220728	Tumor
220729	Tumor
220730	Tumor
220731	Macrophage
220732	Tumor
220733	Tumor
220734	Others
220735	Others
220736	Tumor
220737	Tumor
220738	Tumor
220739	Tumor
220740	Tumor
220741	Tumor
220742	Others
220743	Tumor
220744	Tumor
220745	Tumor
220746	Tumor
220747	Others
220748	Tumor
220749	Macrophage
220750	Tumor
220751	Tumor
220752	Others
220753	Tumor
220754	Macrophage
220755	Others
220756	Tumor
220757	Tumor
220758	Tumor
220759	Tumor
220760	Tumor
220761	Tumor
220762	Tumor
220763	Tumor
220764	Tumor
220765	Tumor
220766	Tumor
220767	Others
220768	Tumor
220769	Tumor
220770	Tumor
220771	Tumor
220772	Tumor
220773	Tumor
220774	Tumor
220775	Tumor
220776	Tumor
220777	Tumor
220778	Tumor
220779	Tumor
220780	Tumor
220781	Tumor
220782	Tumor
220783	Others
220784	Tumor
220785	Tumor
220786	Others
220787	Tumor
220788	Tumor
220789	Others
220790	Tumor
220791	Tumor
220792	Tumor
220793	Tumor
220794	Tumor
220795	Macrophage
220796	Tumor
220797	Tumor
220798	Others
220799	Others
220800	Tumor
220801	Others
220802	Tumor
220803	Tumor
220804	Others
220805	Tumor
220806	EndoImmune
220807	Tumor
220808	Others
220809	Tumor
220810	Tumor
220811	Macrophage
220812	Others
220813	Tumor
220814	Tumor
220815	Tumor
220816	Others
220817	EndoImmune
220818	Others
220819	EndoImmune
220820	Others
220821	Tumor
220822	EndoImmune
220823	Tumor
220824	Tumor
220825	Tumor
220826	Others
220827	Tumor
220828	Others
220829	EndoImmune
220830	Tumor
220831	Others
220832	Tumor
220833	Tumor
220834	Others
220835	Tumor
220836	Tumor
220837	Tumor
220838	Others
220839	Others
220840	Others
220841	Others
220842	Tumor
220843	Macrophage
220844	Tumor
220845	Others
220846	Tumor
220847	Tumor
220848	Tumor
220849	Others
220850	Tumor
220851	Tumor
220852	Tumor
220853	Others
220854	Tumor
220855	Others
220856	Others
220857	Tumor
220858	Tumor
220859	Others
220860	Tumor
220861	Tumor
220862	Tumor
220863	Tumor
220864	Tumor
220865	Tumor
220866	Tumor
220867	Tumor
220868	Others
220869	Tumor
220870	Tumor
220871	Tumor
220872	Tumor
220873	Tumor
220874	Tumor
220875	Tumor
220876	Tumor
220877	Tumor
220878	MacroImmune
220879	Others
220880	Tumor
220881	Others
220882	Tumor
220883	Macrophage
220884	Tumor
220885	Tumor
220886	Tumor
220887	Tumor
220888	Tumor
220889	Tumor
220890	Tumor
220891	Tumor
220892	Tumor
220893	Tumor
220894	Tumor
220895	Others
220896	Tumor
220897	Tumor
220898	Tumor
220899	Tumor
220900	Tumor
220901	Tumor
220902	Tumor
220903	Tumor
220904	Tumor
220905	Tumor
220906	Tumor
220907	Tumor
220908	Tumor
220909	Others
220912	Tumor
220913	Tumor
220914	Tumor
220915	Others
220916	Macrophage
220917	Tumor
220918	Others
220919	Tumor
220920	Others
220921	Tumor
220922	Others
220923	Tumor
220924	EndoImmune
220925	Macrophage
220926	EndoImmune
220927	Tumor
220928	Others
220929	EndoImmune
220930	Others
220931	Others
220932	Tumor
220933	Adipose
220934	Others
220935	Macrophage
220936	Others
220937	Tumor
220938	Others
220939	Tumor
220940	Tumor
220941	EndoImmune
220942	Tumor
220943	Others
220944	Others
220945	Tumor
220946	Others
220947	Tumor
220948	Tumor
220949	Others
220950	Tumor
220951	Tumor
220952	Tumor
220953	Tumor
220954	Others
220955	Tumor
220956	Tumor
220957	EndoImmune
220958	Macrophage
220959	Others
220960	EndoImmune
220961	Others
220962	Macrophage
220963	EndoImmune
220964	EndoImmune
220965	EndoImmune
220966	EndoImmune
220967	Adipose
220968	EndoImmune
220969	EndoImmune
220970	EndoImmune
220971	EndoImmune
220972	Macrophage
220973	Tumor
220974	Tumor
220975	Tumor
220976	Tumor
220977	Tumor
220978	Tumor
220979	Tumor
220980	Tumor
220981	MacroImmune
220982	Tumor
220983	Others
220984	Others
220985	Others
220986	Macrophage
220987	Others
220988	Others
220989	Others
220990	Others
220991	EndoImmune
220992	Others
220993	Others
220994	Others
220995	MacroImmune
220996	Others
220997	Adipose
220998	Others
220999	EndoImmune
221000	EndoImmune
221001	EndoImmune
221002	MacroImmune
221003	MacroImmune
221004	Others
221005	Others
221006	EndoImmune
221007	Tumor
221008	Macrophage
221009	Others
221010	Others
221011	Tumor
221012	Others
221013	Others
221014	Others
221015	Tumor
221016	MacroImmune
221017	Others
221018	Others
221019	Tumor
221020	Others
221021	MacroImmune
221022	EndoImmune
221023	MacroImmune
221024	Tumor
221026	EndoImmune
221027	EndoImmune
221028	Others
221029	EndoImmune
221030	MacroImmune
221031	Tumor
221032	Others
221033	Tumor
221034	Tumor
221035	EndoImmune
221036	EndoImmune
221037	MacroImmune
221038	MacroImmune
221039	EndoImmune
221040	Tumor
221041	Others
221042	Others
221043	Others
221044	Tumor
221045	Others
221046	Tumor
221047	Tumor
221048	Others
221049	Tumor
221051	Tumor
221052	Tumor
221053	Tumor
221054	Tumor
221055	Tumor
221056	MacroImmune
221057	Tumor
221058	Tumor
221059	Macrophage
221060	Tumor
221061	Tumor
221062	Tumor
221063	Tumor
221064	Others
221065	Others
221066	Macrophage
221067	Tumor
221068	Macrophage
221069	Tumor
221070	Others
221071	Tumor
221072	Others
221073	Tumor
221074	Others
221075	Tumor
221076	Others
221077	Tumor
221078	Others
221079	Tumor
221080	Tumor
221081	Tumor
221082	Tumor
221083	Others
221084	Tumor
221085	Others
221086	Others
221087	Others
221088	Others
221089	Tumor
221090	MacroImmune
221091	Tumor
221092	Tumor
221093	Others
221094	Tumor
221095	Others
221096	Tumor
221097	Tumor
221098	Others
221099	Others
221100	Tumor
221101	Tumor
221102	Others
221103	Macrophage
221104	Tumor
221105	Tumor
221106	Others
221107	Others
221108	Macrophage
221109	Tumor
221110	Tumor
221111	Others
221112	Macrophage
221113	Tumor
221114	EndoImmune
221115	Others
221116	Others
221117	Tumor
221118	EndoImmune
221119	Others
221120	Macrophage
221121	Others
221122	Macrophage
221123	Others
221124	Tumor
221125	Others
221126	Tumor
221127	Others
221128	Tumor
221129	Tumor
221130	Tumor
221131	Others
221132	Tumor
221133	Tumor
221134	Others
221135	Tumor
221136	Others
221137	Others
221138	Others
221139	Tumor
221140	Others
221141	Tumor
221142	Others
221143	Others
221144	Others
[truncated: 9,193,445 more chars]
